# Cross-disorder genetic analysis of immune diseases reveals distinct disease groups and associated genes that converge on common pathogenic pathways

**DOI:** 10.1101/2022.10.03.510292

**Authors:** Pietro Demela, Nicola Pirastu, Blagoje Soskic

**Affiliations:** Human Technopole, Viale Rita Levi-Montalcini 1, 20157 Milan

## Abstract

Genome-wide association studies (GWAS) have mapped thousands of susceptibility loci associated with immune-mediated diseases, many of which are shared across multiple diseases. To assess the extent of the genetic sharing across nine immune-mediated diseases we applied genomic structural equation modelling (genomic SEM) to GWAS data. By modelling the genetic covariance between these diseases, we identified three distinct groups: gastrointestinal tract diseases, rheumatic and systemic diseases, and allergic diseases. We identified 92, 103 and 91 genetic loci that predispose to each of these disease groups, with only 12 of them being shared across groups. Although loci associated with each of these disease groups were highly specific, they converged on perturbing the same pathways, primarily T cell activation and cytokine signalling. Finally, to assess whether variants associated with each disease group modulate gene expression in immune cells, we tested for colocalization between loci and single-cell eQTLs derived from peripheral blood mononuclear cells. We identified the causal route by which 47 loci contribute to predisposition to these three disease groups. In addition, given that the assessed variants are pleiotropic, we found evidence for eight of these genes being strong candidates for drug repurposing. Taken together, our data suggest that different constellations of diseases have distinct patterns of genetic association, but that associated loci converge on perturbing different nodes in a common set of T cell activation and signalling pathways.

## supplementary tables for "Cross-disorder genetic analysis of immune diseases reveals distinct disease groups and associated genes that converge on common pathogenic pathways": Supplementary_table_3.xlsx

### Sheet: Supplementary_table_3
Table of conditional loci of latent factors.
FACTOR	CHR	START	END	SNP	BP	REFA	OTHA	FREQ	B	SE	P	BJ	BJ_SE	PJ	LD_R	N	ENSEMBLEID_CLOSEST_PROTEIN_CODING_GENE	GENE_NAME_CLOSEST_PROTEIN_CODING_GENE	LOCUS_NAME(CHR_START_END)
Fgut	1	8189392	8289252	rs7524364	8286009	A	G	0.196353	0.206717	0.036997	2.30522e-08					2290.56	ENSG00000162426	SLC45A1	1:8189392-8289252_1
Falrg	1	8373208	8917212	rs3795310	8431607	T	C	0.449033	0.0818563	0.0147571	2.90755e-08	0.0818563	0.0147808	3.05918e-08	0	9255.86	ENSG00000162426	SLC45A1	1:8373208-8917212_1
Faid	1	25197685	25331411	rs1609996	25301869	C	T	0.496476	-0.147125	0.0251372	4.83193e-09	-0.147125	0.0252702	5.81292e-09	0	3134.19	ENSG00000020633	RUNX3	1:25197685-25331411_1
Falrg	1	25197685	25331411	rs742230	25251424	G	A	0.425704	0.092719	0.0143994	1.20205e-10	0.0901537	0.0144395	4.27708e-10	-0.0394209	9824.43	ENSG00000020633	RUNX3	1:25197685-25331411_3
Faid	1	38253716	38652792	rs12742756	38347417	G	A	0.424952	0.159868	0.0275443	6.47341e-09	0.159841	0.0277125	8.02935e-09	0.00019957	2667.88	ENSG00000188786	MTF1	1:38253716-38652792_1
Faid	1	38253716	38652792	rs2045791	38635692	T	C	0.26108	0.151829	0.0293559	2.31576e-07	0.151797	0.0294822	2.62195e-07	0	2985.86	ENSG00000185668	POU3F1	1:38253716-38652792_2
Fgut	1	67372726	68019865	rs72673719	67422007	T	G	0.0586487	0.561958	0.0691887	4.58191e-16	0.343588	0.0728234	2.38061e-06	-0.0689941	1831.1	ENSG00000198160	MIER1	1:67372726-68019865_6
Fgut	1	67372726	68019865	rs6666144	67603825	A	T	0.120955	-0.266647	0.0426671	4.11843e-10	-0.386816	0.0456269	2.29484e-17	-0.199835	2550.85	ENSG00000162594	IL23R	1:67372726-68019865_1
Fgut	1	67372726	68019865	rs10889669	67675728	G	T	0.304733	-0.511261	0.0427149	5.15565e-33	-0.302452	0.0519829	5.94531e-09	-0.311114	1154.04	ENSG00000203963	C1orf141	1:67372726-68019865_7
Fgut	1	67372726	68019865	rs12406837	67688577	G	C	0.176313	0.553761	0.0501405	2.33898e-28	0.370752	0.0623706	2.77572e-09	-0.372309	1251.52	ENSG00000203963	C1orf141	1:67372726-68019865_8
Fgut	1	67372726	68019865	rs12751814	67704863	G	A	0.406049	0.14426	0.0285283	4.26539e-07	0.253677	0.0339393	7.75398e-14	-0.193358	2528.45	ENSG00000203963	C1orf141	1:67372726-68019865_9
Fgut	1	67372726	68019865	rs7547569	67731368	C	T	0.0698373	1.27806	0.105997	1.77001e-33	0.839337	0.127785	5.08694e-11	0	542.212	ENSG00000203963	C1orf141	1:67372726-68019865_2
Faid	1	92559886	92938085	rs7511656	92666980	A	T	0.364667	-0.146445	0.0259912	1.75668e-08					3166.51	ENSG00000203910	C1orf146	1:92559886-92938085_1
Faid	1	113759855	114651076	rs12040242	113892545	T	C	0.102852	0.165487	0.0381483	1.43781e-05	0.712655	0.0570382	8.01435e-36	-0.123788	3713.88	ENSG00000081026	MAGI3	1:113759855-114651076_2
Faid	1	113759855	114651076	rs61817536	113915974	C	A	0.129655	-0.278733	0.0407156	7.60244e-12	-0.232339	0.0420524	3.29499e-08	-0.155554	2632.88	ENSG00000081026	MAGI3	1:113759855-114651076_3
Faid	1	113759855	114651076	rs12038879	113922029	C	T	0.14906	-0.276584	0.0356881	9.18538e-15	-0.542727	0.0579047	7.06625e-21	-0.0513787	3042.84	ENSG00000081026	MAGI3	1:113759855-114651076_1
Faid	1	113759855	114651076	rs12060671	114131670	A	G	0.0163989	0.172709	0.0913805	0.0587579	0.471809	0.0941557	5.41628e-07	-0.0879919	3717.85	ENSG00000116793	PHTF1	1:113759855-114651076_4
Faid	1	113759855	114651076	rs1743595	114182669	T	A	0.311546	0.258687	0.0313869	1.69496e-16	0.564446	0.0425428	3.56286e-40	-0.587206	2304.67	ENSG00000116793	PHTF1	1:113759855-114651076_5
Faid	1	113759855	114651076	rs6704054	114216831	C	T	0.432768	0.225675	0.0276772	3.5255e-16	0.447062	0.0382588	1.51718e-31	-0.131773	2599.38	ENSG00000116793	PHTF1	1:113759855-114651076_6
Faid	1	113759855	114651076	rs72691811	114300663	G	A	0.0239304	0.194211	0.0808324	0.0162772	0.554369	0.0862589	1.30314e-10	-0.0564008	3278.69	ENSG00000116793	PHTF1	1:113759855-114651076_7
Faid	1	113759855	114651076	rs7545300	114503636	A	T	0.212568	-0.199795	0.0304224	5.1217e-11	-0.263395	0.0311674	2.8888e-17	-0.169468	3192.58	ENSG00000116774	OLFML3	1:113759855-114651076_8
Faid	1	113759855	114651076	rs11102712	114537037	T	C	0.103754	-0.552763	0.0540312	1.44858e-24	-0.313638	0.0609386	2.64977e-07	0	1742.26	ENSG00000116774	OLFML3	1:113759855-114651076_1
Faid	1	117262791	117264336	rs624988	117263790	T	C	0.39648	-0.148099	0.0256695	7.95214e-09	-0.148099	0.0258008	9.46172e-09	0	3147.75	ENSG00000203864	C1orf137	1:117262791-117264336_1
Falrg	1	150255587	150493925	rs7512552	150265704	T	C	0.485722	0.0776221	0.0139518	2.64307e-08	0.0776221	0.0139722	2.76863e-08	0	10263.3	ENSG00000187145	MRPS21	1:150255587-150493925_1
Fgut	1	150546865	150950585	rs1336900	150679033	A	G	0.392672	0.182316	0.0297827	9.26821e-10	0.182316	0.0300144	1.24556e-09	0	2334.76	ENSG00000143457	GOLPH3L	1:150546865-150950585_1
Fgut	1	151555701	153315579	rs949969	151792814	A	G	0.196954	-0.196057	0.0352654	2.70583e-08	-0.304834	0.0413644	1.71295e-13	0.51882	2514.37	ENSG00000143365	RORC	1:151555701-153315579_5
Fgut	1	151555701	153315579	rs6587620	151794794	G	A	0.476955	0.0431968	0.0279927	0.122795	0.166942	0.0326492	3.16753e-07	0	2558.74	ENSG00000143365	RORC	1:151555701-153315579_12
Falrg	1	151555701	153315579	rs6691958	151568604	G	A	0.311062	0.0675737	0.0144682	3.00487e-06	0.0726834	0.0146036	6.4552e-07	0.130564	11127.6	ENSG00000143376	SNX27	1:151555701-153315579_13
Falrg	1	151555701	153315579	rs72696990	152248894	C	T	0.0157309	-0.373893	0.0684751	4.75407e-08	-0.389666	0.0709598	3.98836e-08	-0.124689	6859.88	ENSG00000143631	FLG	1:151555701-153315579_4
Falrg	1	151555701	153315579	rs11579061	152378564	C	T	0.195501	-0.137634	0.0202771	1.13965e-11	-0.134697	0.0224677	2.03288e-09	-0.142811	7688.61	ENSG00000143536	CRNN	1:151555701-153315579_1
Falrg	1	151555701	153315579	rs471144	152454255	G	T	0.0797569	-0.220942	0.0282278	4.99276e-15	-0.172774	0.030567	1.58313e-08	0.445643	8491.32	ENSG00000186207	LCE5A	1:151555701-153315579_14
Falrg	1	151555701	153315579	rs61812715	152711367	C	T	0.0253833	-0.653515	0.0772098	2.58041e-17	-0.528989	0.0818121	1.00699e-10	0.160886	3320.5	ENSG00000203786	KPRP	1:151555701-153315579_2
Falrg	1	154397416	154555733	rs4129267	154426264	T	C	0.409973	-0.11403	0.0155458	2.21562e-13	-0.11403	0.015594	2.62369e-13	0	8501.51	ENSG00000169291	SHE	1:154397416-154555733_1
Fgut	1	155033308	155960185	rs12411216	155164480	A	C	0.458151	0.163241	0.028962	1.73668e-08	0.163241	0.0291481	2.13876e-08	0	2386.37	ENSG00000185499	MUC1	1:155033308-155960185_3
Falrg	1	160566104	160591116	rs11265449	160582248	G	C	0.447898	0.0783126	0.0140742	2.6327e-08					10178	ENSG00000066294	CD84	1:160566104-160591116_1
Fgut	1	161299409	161646807	rs10157489	161463019	A	G	0.220033	-0.150633	0.0325623	3.72822e-06	-0.181452	0.0330386	3.9715e-08	-0.149283	2733.71	ENSG00000143226	FCGR2A	1:161299409-161646807_1
Fgut	1	161299409	161646807	rs60574804	161478169	A	G	0.136869	-0.226727	0.0399824	1.42238e-08	-0.259376	0.0406561	1.77389e-10	0	2622.56	ENSG00000143226	FCGR2A	1:161299409-161646807_1
Fgut	1	172630454	173375997	rs6704109	172857050	T	C	0.243763	-0.197326	0.0316919	4.77258e-10	-0.197326	0.0319156	6.29902e-10	0	2665.73	ENSG00000120337	TNFSF18	1:172630454-173375997_1
Faid	1	172630454	173375997	rs1102709	172661464	A	C	0.335376	0.138097	0.0269862	3.09889e-07	0.137534	0.0271994	4.27026e-07	-0.0507262	3055.99	ENSG00000117560	FASLG	1:172630454-173375997_10
Faid	1	172630454	173375997	rs10912600	173338708	T	C	0.270398	0.168049	0.0306967	4.38795e-08	0.171731	0.0309156	2.77895e-08	0	2661.52	ENSG00000117592	PRDX6	1:172630454-173375997_5
Falrg	1	172630454	173375997	rs859722	172745284	C	T	0.338666	0.0876118	0.0149799	4.95698e-09	0.0896185	0.0161028	2.6156e-08	-0.243821	9916.37	ENSG00000117560	FASLG	1:172630454-173375997_2
Falrg	1	172630454	173375997	rs2422254	172779833	T	C	0.101566	-0.140797	0.0224809	3.77753e-10	-0.107237	0.0238471	6.89618e-06	-0.164318	10804.9	ENSG00000117560	FASLG	1:172630454-173375997_4
Falrg	1	172630454	173375997	rs4916313	173164787	C	T	0.307972	-0.128944	0.0162522	2.12334e-15	-0.123147	0.0165597	1.03363e-13	0	8820.98	ENSG00000117586	TNFSF4	1:172630454-173375997_3
Fgut	1	197342380	197827444	rs2477077	197671115	T	C	0.215607	-0.190922	0.0335492	1.26436e-08	-0.190922	0.0337508	1.54197e-08	0	2604.16	ENSG00000213047	DENND1B	1:197342380-197827444_1
Fgut	1	200697265	201031307	rs35730213	200874229	C	G	0.297535	0.267519	0.0341502	4.74026e-15	0.267519	0.034663	1.18434e-14	0	1994.81	ENSG00000163362	C1orf106	1:200697265-201031307_1
Fgut	1	206746125	206989111	rs3024493	206943968	A	C	0.154203	-0.375753	0.042072	4.21471e-19	-0.375753	0.0428573	1.82607e-18	0	2090.55	ENSG00000136634	IL10	1:206746125-206989111_1
Falrg	1	212846165	213018236	rs906364	212858748	C	T	0.181457	-0.10224	0.0185017	3.27646e-08	-0.10224	0.0185295	3.43506e-08	0	9805.91	ENSG00000123685	BATF3	1:212846165-213018236_1
Falrg	2	8439629	8508404	rs10174949	8442248	A	G	0.292225	0.119829	0.0181511	4.06255e-11	0.119829	0.018204	4.62292e-11	0	7297.29	ENSG00000115738	ID2	2:8439629-8508404_1
Fgut	2	25012072	25483121	rs2891409	25017357	G	T	0.2542	-0.194675	0.0328703	3.17008e-09	-0.153081	0.0344345	8.76538e-06	0.27894	2410.06	ENSG00000184924	PTRHD1	2:25012072-25483121_2
Fgut	2	25012072	25483121	rs59902158	25253528	A	G	0.218279	-0.206126	0.0350768	4.19263e-09	-0.161117	0.0367483	1.16342e-05	0	2351.13	ENSG00000084710	EFR3B	2:25012072-25483121_3
Fgut	2	28350375	28668615	rs11677002	28614401	C	T	0.482065	0.178478	0.0294249	1.31519e-09	0.178478	0.0296548	1.76035e-09	0	2281.42	ENSG00000075426	FOSL2	2:28350375-28668615_1
Fgut	2	43449385	43922676	rs12467420	43831150	A	G	0.132377	-0.221881	0.0406242	4.7135e-08	-0.229867	0.0408837	1.88265e-08	0.0426618	2623.35	ENSG00000115970	THADA	2:43449385-43922676_1
Fgut	2	61005630	61883923	rs67927699	61187415	C	G	0.37619	-0.30733	0.0335508	5.18368e-20	-0.30733	0.0343085	3.31121e-19	0	1815.15	ENSG00000162928	PEX13	2:61005630-61883923_1
Faid	2	100636757	100871361	rs10865035	100835734	A	G	0.472496	-0.177182	0.0265432	2.46817e-11	-0.177182	0.0267485	3.49582e-11	0	2804.89	ENSG00000144218	AFF3	2:100636757-100871361_1
Fgut	2	102565070	103302509	rs757918	102613299	C	T	0.494189	-0.158505	0.0286005	2.98971e-08	-0.14095	0.0289497	1.12283e-06	0.109669	2423.68	ENSG00000115590	IL1R2	2:102565070-103302509_5
Fgut	2	102565070	103302509	rs59247511	102954190	T	C	0.47642	-0.175695	0.0285688	7.75454e-10	-0.160243	0.0289591	3.14054e-08	0	2427.17	ENSG00000115604	IL18R1	2:102565070-103302509_1
Falrg	2	102565070	103302509	rs13026492	102727198	C	T	0.208059	0.098769	0.017458	1.53564e-08	0.0876033	0.0195968	7.81174e-06	0.309523	9928.74	ENSG00000115594	IL1R1	2:102565070-103302509_6
Falrg	2	102565070	103302509	rs955754	102849081	C	T	0.193464	-0.115079	0.0185442	5.4471e-10	-0.136292	0.0196871	4.42476e-12	-0.188172	9283.79	ENSG00000115598	IL1RL2	2:102565070-103302509_7
Falrg	2	102565070	103302509	rs7608638	102970289	G	A	0.38322	0.205847	0.0237605	4.57809e-18	0.135892	0.0249833	5.34829e-08	0.329866	3674.16	ENSG00000115604	IL18R1	2:102565070-103302509_8
Falrg	2	102565070	103302509	rs13018263	103092270	C	T	0.201914	0.216264	0.0215059	8.6424e-24	0.154956	0.0238589	8.32093e-11	0	6610.81	ENSG00000180251	SLC9A4	2:102565070-103302509_2
Faid	2	163024377	163207480	rs3788964	163207480	C	T	0.167296	0.220421	0.0348551	2.5501e-10	0.220421	0.0350873	3.34113e-10	0	2916.23	ENSG00000115271	GCA	2:163024377-163207480_1
Fgut	2	182308836	182333447	rs4667282	182312809	T	A	0.437761	-0.196026	0.0297724	4.57488e-11	-0.196026	0.0300511	6.88766e-11	0	2251.32	ENSG00000115232	ITGA4	2:182308836-182333447_1
Faid	2	191163706	192004445	rs6733720	191516020	G	C	0.176497	-0.22159	0.0359003	6.72731e-10	-0.189004	0.0365894	2.3977e-07	-0.0484584	2636.4	ENSG00000138386	NAB1	2:191163706-192004445_3
Faid	2	191163706	192004445	rs3024851	191928822	T	A	0.0487125	0.333605	0.0601418	2.90667e-08	0.489868	0.0708612	4.74311e-12	0.296311	2958.2	ENSG00000115415	STAT1	2:191163706-192004445_4
Faid	2	191163706	192004445	rs1517352	191931464	A	C	0.372432	-0.152772	0.0278044	3.91818e-08	-0.298297	0.033948	1.53798e-18	0.400043	2742.5	ENSG00000115415	STAT1	2:191163706-192004445_5
Faid	2	191163706	192004445	rs2459611	191939187	C	T	0.0987108	0.249554	0.0438765	1.28802e-08	0.385981	0.0568275	1.10471e-11	0.629366	2892.72	ENSG00000115415	STAT1	2:191163706-192004445_6
Faid	2	191163706	192004445	rs7601754	191940451	G	A	0.175913	0.391824	0.0447585	2.05612e-18	0.226563	0.0576487	8.49242e-05	0.151325	1648.85	ENSG00000115415	STAT1	2:191163706-192004445_7
Faid	2	191163706	192004445	rs6434442	192001249	C	T	0.382936	-0.144664	0.0257857	2.02038e-08	-0.141671	0.0281678	4.91687e-07	0	3157.13	ENSG00000138378	STAT4	2:191163706-192004445_1
Faid	2	204450734	205043436	rs231389	204634730	C	T	0.230437	-0.219265	0.030906	1.29754e-12	-0.251073	0.0331628	3.70592e-14	-0.183719	2910.28	ENSG00000178562	CD28	2:204450734-205043436_1
Faid	2	204450734	205043436	rs3087243	204738919	A	G	0.452974	0.346822	0.0339216	1.54456e-24	0.185033	0.0404139	4.68435e-06	-0.602222	1654.73	ENSG00000163599	CTLA4	2:204450734-205043436_2
Faid	2	204450734	205043436	rs3096849	204762957	G	A	0.31866	-0.232986	0.0269556	5.46e-18	-0.21778	0.0319999	1.00597e-11	0	3104.1	ENSG00000163599	CTLA4	2:204450734-205043436_3
Falrg	2	228701168	228768551	rs2894644	228701168	T	A	0.242327	0.107043	0.0168602	2.16876e-10	0.107043	0.0168949	2.36037e-10	0	9540.68	ENSG00000115009	CCL20	2:228701168-228768551_1
Fgut	2	234142691	234386803	rs10192579	234146302	T	G	0.395929	0.268833	0.0318434	3.11022e-17	0.25826	0.0324426	1.713e-15	0.0551227	1994.78	ENSG00000085978	ATG16L1	2:234142691-234386803_1
Fgut	2	234142691	234386803	rs2119503	234165777	A	G	0.149394	0.280228	0.0411811	1.01215e-11	0.26313	0.0416439	2.63995e-10	0	2278.59	ENSG00000085978	ATG16L1	2:234142691-234386803_3
Falrg	3	32950778	33206420	rs35570272	33047662	T	G	0.398333	-0.0994299	0.0171223	6.35872e-09	-0.107621	0.0174302	6.64258e-10	-0.0578618	7089.5	ENSG00000183813	CCR4	3:32950778-33206420_1
Fgut	3	48541016	50290016	rs1131095	49714225	C	T	0.292125	-0.436078	0.0416833	1.29513e-25	-0.436078	0.04339	9.16947e-24	0	1297.71	ENSG00000164062	APEH	3:48541016-50290016_1
Falrg	3	112511598	112682948	rs7622814	112650431	T	G	0.469573	-0.0869161	0.0142448	1.05024e-09	-0.0869161	0.014271	1.12625e-09	0	9862.81	ENSG00000163606	CD200R1	3:112511598-112682948_1
Faid	3	159720271	159737535	rs2366644	159736572	G	T	0.425587	0.145114	0.0264652	4.17637e-08					2892.36	ENSG00000242107	LINC01100	3:159720271-159737535_1
Fgut	3	188070950	188493101	rs56116661	188401160	T	C	0.203801	0.227962	0.0380756	2.13632e-09	0.227123	0.0383917	3.29979e-09	0	2093.19	ENSG00000188001	TPRG1	3:188070950-188493101_1
Falrg	3	188070950	188493101	rs7650683	188445783	C	A	0.299222	-0.110755	0.0171672	1.10738e-10	-0.110755	0.0172105	1.23229e-10	0	8051.25	ENSG00000188001	TPRG1	3:188070950-188493101_2
Faid	4	10702156	10729772	rs4269168	10722604	A	C	0.47126	-0.156703	0.0270092	6.55922e-09					2718.62	ENSG00000109684	CLNK	4:10702156-10729772_1
Faid	4	26027797	26126576	rs6848239	26114046	G	A	0.311362	-0.243493	0.0325781	7.77188e-14	-0.243493	0.0329921	1.57864e-13	0	2145.48	ENSG00000168214	RBPJ	4:26027797-26126576_1
Falrg	4	38708355	38933726	rs10012017	38784633	T	G	0.201613	0.148985	0.0233743	1.84308e-10	0.148985	0.0234562	2.13029e-10	0	5649.71	ENSG00000174123	TLR10	4:38708355-38933726_1
Fgut	4	122903441	123720933	rs17388568	123329362	A	G	0.273605	-0.203585	0.0322724	2.82079e-10	-0.165582	0.0336758	8.79056e-07	-0.275164	2378.24	ENSG00000164113	ADAD1	4:122903441-123720933_1
Fgut	4	122903441	123720933	rs35439287	123358961	T	C	0.175061	0.237563	0.0403631	3.96506e-09	0.184113	0.0421134	1.23205e-05	0	2092.84	ENSG00000109471	IL2	4:122903441-123720933_6
Faid	4	122903441	123720933	rs62323880	123038077	A	T	0.0729268	-0.239465	0.0470925	3.67651e-07	-0.290958	0.0479347	1.28009e-09	-0.166827	3314.19	ENSG00000138688	KIAA1109	4:122903441-123720933_7
Faid	4	122903441	123720933	rs72669172	123472816	T	C	0.273972	-0.151897	0.0273159	2.68621e-08	-0.179949	0.0278244	9.97466e-11	0	3343.25	ENSG00000138684	IL21	4:122903441-123720933_1
Falrg	4	122903441	123720933	rs62323952	123181402	C	T	0.0727431	-0.230466	0.0344796	2.32298e-11	-0.275573	0.0351928	4.86359e-15	-0.197237	6196.12	ENSG00000138688	KIAA1109	4:122903441-123720933_3
Falrg	4	122903441	123720933	rs7699742	123264485	C	T	0.332454	-0.141904	0.0162136	2.09283e-18	-0.173169	0.0165908	1.66899e-25	-0.109064	8500.99	ENSG00000164113	ADAD1	4:122903441-123720933_1
Falrg	4	122903441	123720933	rs2390353	123602097	C	T	0.229251	-0.089654	0.0174658	2.84999e-07	-0.0968424	0.0176315	3.96095e-08	0	9257.54	ENSG00000181004	BBS12	4:122903441-123720933_2
Faid	4	166331660	166659123	rs1246904	166560583	A	T	0.157259	-0.175751	0.031105	1.60215e-08	-0.175751	0.0312289	1.82475e-08	0	3876.24	ENSG00000038295	TLL1	4:166331660-166659123_1
Faid	5	35762592	36160668	rs1008756	35905927	C	A	0.432784	-0.1319	0.0241513	4.72399e-08	-0.1319	0.0242514	5.36225e-08	0	3471.06	ENSG00000152611	CAPSL	5:35762592-36160668_2
Falrg	5	35762592	36160668	rs6871748	35885982	C	T	0.275108	0.119761	0.0167455	8.56457e-13	0.119761	0.0167927	9.91165e-13	0	8895.45	ENSG00000168685	IL7R	5:35762592-36160668_1
Fgut	5	38865916	38867732	rs395157	38867732	T	C	0.490832	-0.164809	0.0289438	1.24038e-08					2359.86	ENSG00000145623	OSMR	5:38865916-38867732_1
Fgut	5	39721625	41142606	rs4621594	40203232	G	A	0.207859	0.221787	0.0360339	7.51029e-10	0.207742	0.0364963	1.25462e-08	0.0308091	2306.2	ENSG00000171522	PTGER4	5:39721625-41142606_3
Fgut	5	39721625	41142606	rs2371685	40392226	T	A	0.132611	-0.446133	0.0463018	5.67146e-22	-0.313034	0.0499633	3.72184e-10	-0.310616	1939.54	ENSG00000171522	PTGER4	5:39721625-41142606_1
Fgut	5	39721625	41142606	rs11742570	40410584	T	C	0.391303	0.371222	0.0361968	1.11614e-24	0.26901	0.0391629	6.46572e-12	0.190185	1501.01	ENSG00000171522	PTGER4	5:39721625-41142606_7
Fgut	5	39721625	41142606	rs4957135	40508137	A	G	0.304298	0.267038	0.0326044	2.60686e-16	0.170549	0.0340987	5.68518e-07	0	2159.82	ENSG00000171522	PTGER4	5:39721625-41142606_2
Faid	5	55435220	55567087	rs6873385	55436851	A	T	0.204686	0.324646	0.0415641	5.68597e-15	0.240547	0.0444794	6.37112e-08	-0.301699	1719.88	ENSG00000164512	ANKRD55	5:55435220-55567087_1
Faid	5	55435220	55567087	rs160289	55484024	T	C	0.223022	-0.195386	0.0324778	1.78779e-09	-0.193018	0.0342516	1.74767e-08	0	2703.4	ENSG00000164512	ANKRD55	5:55435220-55567087_1
Fgut	5	96133592	96372165	rs251340	96236412	A	G	0.43706	-0.169643	0.0283853	2.28071e-09	-0.169643	0.0285822	2.93392e-09	0	2493.07	ENSG00000164308	ERAP2	5:96133592-96372165_1
Faid	5	102518795	102681586	rs376286	102599390	A	G	0.324338	0.154253	0.0279884	3.56121e-08	0.154253	0.0281299	4.16763e-08	0	2896.22	ENSG00000181751	C5orf30	5:102518795-102681586_1
Falrg	5	109893246	110729445	rs7701532	109893246	A	G	0.0404963	-0.186225	0.0337175	3.33097e-08	-0.139252	0.0342734	4.84527e-05	0.156916	11299.9	ENSG00000164209	SLC25A46	5:109893246-110729445_7
Falrg	5	109893246	110729445	rs424543	110129335	G	A	0.174343	-0.112989	0.0196301	8.61785e-09	-0.123384	0.0209761	4.05004e-09	0.336177	8990.44	ENSG00000186952	TMEM232	5:109893246-110729445_1
Falrg	5	109893246	110729445	rs10035919	110498651	A	G	0.0249825	0.304096	0.0514301	3.3632e-09	0.320478	0.0521397	7.9201e-10	-0.0502036	7733.82	ENSG00000152495	CAMK4	5:109893246-110729445_2
Falrg	5	109893246	110729445	rs4957927	110509211	G	A	0.0846331	-0.0730855	0.0271937	0.00719703	-0.14426	0.0289386	6.19527e-07	-0.253912	8729.65	ENSG00000152495	CAMK4	5:109893246-110729445_8
Falrg	5	109893246	110729445	rs3898862	110581640	T	A	0.487325	-0.0683882	0.0157607	1.43033e-05	-0.0871866	0.0164673	1.19331e-07	0	8046.45	ENSG00000152495	CAMK4	5:109893246-110729445_9
Fgut	5	129694835	131040552	rs4706020	130674076	A	G	0.380164	-0.197157	0.0304245	9.15936e-11	-0.197157	0.0307	1.34438e-10	0	2253.52	ENSG00000158985	CDC42SE2	5:129694835-131040552_1
Falrg	5	129694835	131040552	rs4706020	130674076	A	G	0.380164	0.110098	0.0158121	3.33309e-12	0.106184	0.0158809	2.28896e-11	0	8447	ENSG00000158985	CDC42SE2	5:129694835-131040552_1
Fgut	5	131336287	132233230	rs35260072	131630852	C	A	0.43245	-0.285441	0.03191	3.71243e-19	-0.285441	0.032558	1.83228e-18	0	1925.84	ENSG00000072682	P4HA2	5:131336287-132233230_2
Falrg	5	131336287	132233230	rs4705908	131347520	A	G	0.421045	0.122426	0.0157903	8.95847e-15	0.0801729	0.0163795	9.84545e-07	0.0487318	8169.98	ENSG00000164398	ACSL6	5:131336287-132233230_6
Falrg	5	131336287	132233230	rs7733814	131556309	T	C	0.0549581	-0.139163	0.0265063	1.51948e-07	-0.141478	0.026582	1.02453e-07	-0.0335776	13679.8	ENSG00000131435	PDLIM4	5:131336287-132233230_7
Falrg	5	131336287	132233230	rs60153262	131984835	T	C	0.0402959	-0.307874	0.0385105	1.30049e-15	-0.196231	0.0419525	2.90474e-06	0.399163	8657.72	ENSG00000169194	IL13	5:131336287-132233230_1
Falrg	5	131336287	132233230	rs848	131996500	A	C	0.185114	-0.220073	0.0201932	1.1734e-27	-0.131342	0.022818	8.60905e-09	0.191859	8013.45	ENSG00000169194	IL13	5:131336287-132233230_1
Falrg	5	131336287	132233230	rs256866	132124826	C	T	0.115945	-0.18678	0.0209424	4.71477e-19	-0.14763	0.0214367	5.70638e-12	0	11047	ENSG00000164402	SEPTIN8	5:131336287-132233230_1
Fgut	5	141436292	141615189	rs1062158	141523000	C	T	0.386043	0.175903	0.0297115	3.21221e-09	0.175903	0.0299253	4.15081e-09	0	2357.39	ENSG00000131507	NDFIP1	5:141436292-141615189_1
Fgut	5	150170609	150392492	rs9637870	150227615	A	G	0.0754818	-0.383501	0.0518775	1.44165e-13	-0.383501	0.0524061	2.51934e-13	0	2619.3	ENSG00000237693	IRGM	5:150170609-150392492_1
Faid	5	150401765	150504222	rs4958880	150438477	A	C	0.183978	-0.181768	0.0332188	4.45354e-08	-0.186678	0.0334016	2.28521e-08	-0.0401692	2990.36	ENSG00000145901	TNIP1	5:150401765-150504222_1
Fgut	5	158513125	158919601	rs6898844	158798075	G	A	0.328529	-0.259035	0.0319642	5.32174e-16	-0.153032	0.0355347	1.65826e-05	-0.443568	2156.96	ENSG00000113302	IL12B	5:158513125-158919601_1
Fgut	5	158513125	158919601	rs10045431	158814533	A	C	0.2965	0.330155	0.0356837	2.19751e-20	0.197171	0.0405945	1.19124e-06	-0.230539	1800.66	ENSG00000113302	IL12B	5:158513125-158919601_5
Fgut	5	158513125	158919601	rs755374	158829294	T	C	0.334341	-0.367737	0.0364379	5.98346e-24	-0.299756	0.0385436	7.42278e-15	0	1593.69	ENSG00000113302	IL12B	5:158513125-158919601_2
Falrg	5	176528106	176800361	rs6556313	176792491	G	A	0.330717	-0.0815599	0.0147085	2.93824e-08	-0.0815599	0.0147295	3.07388e-08	0	10415.9	ENSG00000169220	RGS14	5:176528106-176800361_1
Faid	6	382559	451895	rs9328192	434364	A	G	0.485622	0.154903	0.0247795	4.0724e-10	0.154903	0.0249253	5.14289e-10	0	3228.1	ENSG00000137265	IRF4	6:382559-451895_1
Fgut	6	14711961	14725236	rs9367849	14724982	G	C	0.199509	0.211094	0.0379052	2.56204e-08					2152.18	ENSG00000008083	JARID2	6:14711961-14725236_1
Fgut	6	20611926	21008032	rs4712528	20678430	G	C	0.218279	0.201504	0.0346795	6.22969e-09	0.166872	0.0359142	3.37778e-06	-0.239019	2405.61	ENSG00000145996	CDKAL1	6:20611926-21008032_1
Fgut	6	21372679	21470419	rs9466056	21384613	A	G	0.379747	-0.173328	0.0295721	4.59497e-09	-0.173328	0.0297772	5.85531e-09	0	2396	ENSG00000124766	SOX4	6:21372679-21470419_1
Faid	6	90811614	91118921	rs1504215	91006227	A	G	0.352543	-0.187262	0.026577	1.84105e-12	-0.12486	0.0286699	1.3301e-05	0.351472	3053.19	ENSG00000112182	BACH2	6:90811614-91118921_2
Faid	6	90811614	91118921	rs56258221	91030441	C	T	0.201162	-0.232578	0.0354029	5.04911e-11	-0.175283	0.0376255	3.18351e-06	0	2440.82	ENSG00000112182	BACH2	6:90811614-91118921_3
Falrg	6	90811614	91118921	rs1504215	91006227	A	G	0.352543	0.154723	0.0183505	3.4114e-17	0.154723	0.0184502	5.02957e-17	0	6435.95	ENSG00000112182	BACH2	6:90811614-91118921_1
Fgut	6	106435269	106598313	rs12203431	106460879	G	A	0.341922	-0.209198	0.0309298	1.34586e-11	-0.221726	0.0313726	1.57741e-12	0	2280.5	ENSG00000057657	PRDM1	6:106435269-106598313_1
Fgut	6	111605584	112020241	rs34190331	111840820	A	G	0.0620554	-0.304635	0.0535188	1.25475e-08	-0.304635	0.053801	1.49388e-08	0	2970.29	ENSG00000009413	REV3L	6:111605584-112020241_1
Faid	6	126629425	127080700	rs9372840	126822635	C	A	0.454878	-0.130567	0.023323	2.16592e-08	-0.130567	0.0234186	2.47041e-08	0	3693.31	ENSG00000203760	CENPW	6:126629425-127080700_1
Falrg	6	127913413	128295502	rs41285280	128291649	T	C	0.244848	-0.119946	0.0177389	1.3632e-11	-0.119946	0.0177852	1.5392e-11	0	8552.16	ENSG00000172673	THEMIS	6:127913413-128295502_1
Faid	6	135624811	135972600	rs2746432	135696597	C	T	0.442069	-0.157003	0.0263788	2.65106e-09	-0.157003	0.0265355	3.28414e-09	0	2889.72	ENSG00000135541	AHI1	6:135624811-135972600_1
Falrg	6	135624811	135972600	rs2614266	135716532	A	T	0.445877	-0.0880793	0.0145807	1.53358e-09	-0.0880793	0.014608	1.64444e-09	0	9484.13	ENSG00000135541	AHI1	6:135624811-135972600_1
Faid	6	137945924	138262773	rs13205649	138005428	G	C	0.271567	0.169445	0.02889	4.48604e-09	0.217334	0.0305336	1.09623e-12	-0.331089	3005.3	ENSG00000118503	TNFAIP3	6:137945924-138262773_4
Faid	6	137945924	138262773	rs6917441	138018439	G	A	0.226479	0.0858021	0.027349	0.00170513	0.145427	0.028769	4.30458e-07	-0.0568264	3819.98	ENSG00000118503	TNFAIP3	6:137945924-138262773_5
Faid	6	137945924	138262773	rs9494879	138159432	C	T	0.322417	0.117545	0.0252237	3.16037e-06	0.177063	0.0258748	7.75254e-12	0.243252	3588.8	ENSG00000118503	TNFAIP3	6:137945924-138262773_3
Faid	6	137945924	138262773	rs58721818	138243739	T	C	0.0306436	-0.649937	0.0859703	4.03004e-14	-0.714958	0.0888578	8.54858e-16	0	2229.07	ENSG00000118503	TNFAIP3	6:137945924-138262773_1
Falrg	6	155047371	155162163	rs12201149	155162163	T	C	0.415166	-0.0830298	0.0143056	6.47453e-09	-0.0830298	0.0143288	6.84893e-09	0	10036.5	ENSG00000146426	TIAM2	6:155047371-155162163_1
Faid	6	159343182	159522796	rs1994564	159514253	T	C	0.366838	0.154771	0.0263184	4.08508e-09	0.154771	0.0264618	4.9496e-09	0	3074.82	ENSG00000164691	TAGAP	6:159343182-159522796_1
Fgut	6	167348416	167551452	rs400837	167411008	T	C	0.470375	0.205393	0.0290337	1.50196e-12	0.205393	0.0293357	2.53257e-12	0	2345.63	ENSG00000213066	FGFR1OP	6:167348416-167551452_1
Falrg	7	3116793	3167756	rs7787404	3143393	C	G	0.218112	0.115558	0.0172929	2.35013e-11	0.115558	0.0173315	2.60128e-11	0	9762.72	ENSG00000198286	CARD11	7:3116793-3167756_1
Falrg	7	20376639	20679105	rs2390314	20455978	A	T	0.0706389	-0.183056	0.0288965	2.37509e-10	-0.199972	0.029112	6.46287e-12	0	9084.09	ENSG00000105855	ITGB8	7:20376639-20679105_1
Faid	7	26695215	27127696	rs7804620	26891831	G	T	0.247069	0.188596	0.0292694	1.16787e-10	0.188596	0.0294592	1.53415e-10	0	3114.29	ENSG00000005020	SKAP2	7:26695215-27127696_1
Fgut	7	49952833	50478627	rs1026422	50319807	G	A	0.424552	0.164418	0.0289967	1.4259e-08	0.164418	0.029184	1.7622e-08	0	2403.75	ENSG00000185811	IKZF1	7:49952833-50478627_1
Faid	7	49952833	50478627	rs876036	50307710	C	T	0.315554	0.155828	0.0264401	3.77819e-09	0.155828	0.0265757	4.53082e-09	0	3280.05	ENSG00000185811	IKZF1	7:49952833-50478627_2
Faid	7	116951671	117378356	rs12706151	117094362	A	G	0.293143	-0.16359	0.0280861	5.72575e-09	-0.16359	0.028238	6.90391e-09	0	3035.82	ENSG00000001626	CFTR	7:116951671-117378356_1
Faid	7	128565661	128752860	rs12706860	128570026	G	C	0.342206	0.216972	0.032727	3.36269e-11	0.15633	0.0342114	4.88793e-06	-0.110926	2033.92	ENSG00000128604	IRF5	7:128565661-128752860_1
Faid	7	128565661	128752860	rs17339773	128677052	A	T	0.0229451	-0.508315	0.0895852	1.39426e-08	-0.392239	0.0912538	1.72087e-05	0.168652	2751.84	ENSG00000064419	TNPO3	7:128565661-128752860_3
Faid	7	128565661	128752860	rs66872377	128722172	C	A	0.133346	-0.341814	0.0448919	2.65399e-14	-0.259105	0.0473687	4.50146e-08	0	2093.03	ENSG00000064419	TNPO3	7:128565661-128752860_2
Faid	8	10576753	11525435	rs4840568	11351019	A	G	0.265105	-0.238682	0.0338948	1.89722e-12	-0.228149	0.034373	3.19143e-11	0	2187.88	ENSG00000136573	BLK	8:10576753-11525435_1
Falrg	8	81092889	81325925	rs13275219	81259826	T	C	0.342741	-0.160989	0.0169585	2.24201e-21	-0.160989	0.0170573	3.79377e-21	0	7628.88	ENSG00000076554	TPD52	8:81092889-81325925_1
Fgut	8	126528004	126591392	rs1551398	126540051	G	A	0.375255	0.199431	0.0301908	3.95677e-11	0.199431	0.0304693	5.93742e-11	0	2300.15	ENSG00000173334	TRIB1	8:126528004-126591392_1
Faid	9	4277102	4304915	rs7034200	4289050	A	C	0.481013	-0.139013	0.0234179	2.917e-09	-0.139013	0.0235283	3.45583e-09	0	3621	ENSG00000107249	GLIS3	9:4277102-4304915_1
Fgut	9	4843672	5270603	rs3780366	5068596	C	T	0.253048	-0.307147	0.0354832	4.88068e-18	-0.322329	0.0362986	6.69057e-19	0	2033.89	ENSG00000268155	ENSG00000268155	9:4843672-5270603_1
Falrg	9	5778823	6400884	rs343494	6070342	T	C	0.4662	0.0878805	0.0153876	1.12236e-08	0.121166	0.0170021	1.0293e-12	0.458136	8456.09	ENSG00000137040	RANBP6	9:5778823-6400884_1
Fgut	9	117491057	117697290	rs10114470	117547772	T	C	0.319378	0.300977	0.0347454	4.62033e-18	0.270094	0.0360323	6.58582e-14	-0.210038	1832.93	ENSG00000181634	TNFSF15	9:117491057-117697290_1
Fgut	9	117491057	117697290	rs12237626	117576300	A	G	0.126749	-0.264807	0.0423699	4.10725e-10	-0.20606	0.0434071	2.06293e-06	0	2480.48	ENSG00000181634	TNFSF15	9:117491057-117697290_5
Falrg	9	131838821	131948373	rs7029880	131880092	C	T	0.308022	0.0931759	0.015756	3.34586e-09					9416.07	ENSG00000095321	CRAT	9:131838821-131948373_1
Fgut	9	139266405	139352946	rs10781500	139269338	T	C	0.427624	-0.331652	0.0337628	8.96216e-23	-0.339435	0.0347296	1.4607e-22	-0.0624115	1732	ENSG00000187796	CARD9	9:139266405-139352946_1
Faid	10	5888961	6714175	rs12257077	6071545	T	C	0.0344845	-0.384695	0.0633671	1.27203e-09	-0.270644	0.0645091	2.72334e-05	-0.120208	3712.08	ENSG00000134460	IL2RA	10:5888961-6714175_10
Faid	10	5888961	6714175	rs2104286	6099045	C	T	0.272586	0.216511	0.0291502	1.10744e-13	0.222503	0.02983	8.71726e-14	-0.0311415	2919.79	ENSG00000134460	IL2RA	10:5888961-6714175_11
Faid	10	5888961	6714175	rs7090530	6110875	C	A	0.394493	0.26689	0.0281689	2.67782e-21	0.250187	0.0293441	1.51535e-17	0.167493	2554.88	ENSG00000134460	IL2RA	10:5888961-6714175_5
Faid	10	5888961	6714175	rs41295131	6135580	C	T	0.0317124	0.407276	0.0724351	1.88071e-08	0.36784	0.0740426	6.76634e-07	-0.0237503	3079.47	ENSG00000134453	RBM17	10:5888961-6714175_4
Faid	10	5888961	6714175	rs947474	6390450	G	A	0.184045	0.188732	0.0325491	6.69509e-09	0.203867	0.0327446	4.78541e-10	-0.00720343	3116.84	ENSG00000212743	ENSG00000212743	10:5888961-6714175_6
Faid	10	5888961	6714175	rs617627	6474353	T	A	0.28815	-0.131803	0.0256535	2.77951e-07	-0.129724	0.0257607	4.76081e-07	0	3686.55	ENSG00000212743	ENSG00000212743	10:5888961-6714175_1
Falrg	10	5888961	6714175	rs10795752	6072354	T	C	0.404496	0.0608129	0.0152026	6.32975e-05	0.0775727	0.015803	9.16601e-07	-0.24329	8968.37	ENSG00000134460	IL2RA	10:5888961-6714175_4
Falrg	10	5888961	6714175	rs41295105	6122674	G	T	0.193263	0.108269	0.0186418	6.32892e-09	0.11333	0.0195779	7.09352e-09	-0.169152	9197.52	ENSG00000134453	RBM17	10:5888961-6714175_12
Falrg	10	5888961	6714175	rs58820784	6170336	T	C	0.141328	-0.150758	0.0224871	2.02509e-11	-0.115487	0.023027	5.29524e-07	-0.0226614	8105.93	ENSG00000170525	PFKFB3	10:5888961-6714175_2
Falrg	10	5888961	6714175	rs10906913	6628334	C	A	0.331502	-0.10032	0.0157062	1.68854e-10	-0.100456	0.0157478	1.78181e-10	0	9108.55	ENSG00000065675	PRKCQ	10:5888961-6714175_3
Faid	10	8095340	9536336	rs570730	8106459	C	T	0.375422	-0.153222	0.0253572	1.51691e-09	-0.153222	0.025494	1.85377e-09	0	3281.93	ENSG00000107485	GATA3	10:8095340-9536336_1
Fgut	10	30690289	30798293	rs306587	30722908	G	C	0.391253	0.183054	0.0295574	5.8965e-10	0.183054	0.0297898	8.00325e-10	0	2366.45	ENSG00000107968	MAP3K8	10:30690289-30798293_3
Fgut	10	35208863	35647067	rs2384352	35492832	G	A	0.331034	-0.210967	0.0309993	1.00675e-11	-0.210967	0.031301	1.5846e-11	0	2316.58	ENSG00000108100	CCNY	10:35208863-35647067_2
Faid	10	63795446	63840062	rs3740355	63810458	A	C	0.320664	-0.163801	0.0289532	1.53636e-08	-0.163801	0.0291184	1.85122e-08	0	2709.73	ENSG00000150347	ARID5B	10:63795446-63840062_1
Fgut	10	64354262	64669400	rs2393904	64379326	T	C	0.311396	0.150121	0.0309792	1.26054e-06	0.212561	0.0316872	1.97165e-11	0.136756	2411.62	ENSG00000181915	ADO	10:64354262-64669400_2
Fgut	10	64354262	64669400	rs10822050	64438771	C	T	0.388247	-0.283254	0.0316331	3.41778e-19	-0.283494	0.032729	4.64137e-18	-0.0884217	2028.44	ENSG00000181915	ADO	10:64354262-64669400_1
Fgut	10	81032532	81067040	rs1250573	81042475	A	G	0.334725	0.204252	0.0319704	1.67187e-10	0.204252	0.0322637	2.44028e-10	0	2159.74	ENSG00000108179	PPIF	10:81032532-81067040_1
Faid	10	90013189	90264140	rs7068821	90051035	T	G	0.259677	0.186127	0.0275676	1.46158e-11	0.186127	0.0277489	1.97905e-11	0	3379.21	ENSG00000184719	RNLS	10:90013189-90264140_1
Fgut	10	101165048	101327851	rs6584282	101286495	A	G	0.483434	-0.342343	0.0343559	2.1775e-23	-0.342343	0.0353933	3.94498e-22	0	1603.4	ENSG00000119919	NKX2-3	10:101165048-101327851_1
Fgut	10	112178263	112185596	rs10884966	112185596	A	G	0.34902	-0.183262	0.0312592	4.55516e-09	-0.183262	0.0314931	5.91564e-09	0	2222.07	ENSG00000138166	DUSP5	10:112178263-112185596_1
Faid	11	2073378	2323029	rs3213229	2155876	T	C	0.0741458	0.596598	0.064599	2.5732e-20	0.478393	0.0735911	7.99563e-11	-0.157935	1661.92	ENSG00000167244	IGF2	11:2073378-2323029_4
Faid	11	2073378	2323029	rs3213223	2156930	A	G	0.235363	0.240952	0.0309382	6.79788e-15	0.240647	0.0351095	7.17158e-12	-0.153797	2844.34	ENSG00000167244	IGF2	11:2073378-2323029_1
Faid	11	2073378	2323029	rs7111447	2163932	T	A	0.0770682	0.370182	0.0530944	3.12163e-12	0.519877	0.0561783	2.16162e-20	-0.224418	2447.19	ENSG00000167244	IGF2	11:2073378-2323029_2
Faid	11	2073378	2323029	rs3741211	2169110	G	A	0.388063	0.304022	0.0316703	8.02632e-22	0.279441	0.0394291	1.36874e-12	-0.172419	2009.07	ENSG00000167244	IGF2	11:2073378-2323029_1
Faid	11	2073378	2323029	rs4929963	2169660	T	C	0.0418991	0.27004	0.0666432	5.07773e-05	0.496227	0.0681034	3.184e-13	-0.00955301	2790.35	ENSG00000167244	IGF2	11:2073378-2323029_3
Faid	11	2073378	2323029	rs4930046	2197148	A	G	0.475736	-0.20125	0.0257913	6.04496e-15	-0.243941	0.0271518	2.60288e-19	0.059637	2955.32	ENSG00000180176	TH	11:2073378-2323029_5
Faid	11	2073378	2323029	rs11564699	2213585	T	C	0.0751979	0.396897	0.0499663	1.96861e-15	0.284994	0.0519976	4.23169e-08	-0.0709755	2819.09	ENSG00000180176	TH	11:2073378-2323029_6
Falrg	11	36325764	36530644	rs191318	36371634	A	G	0.313333	0.0925629	0.0155538	2.66271e-09	0.0892582	0.0155895	1.03102e-08	-0.0344656	9575.6	ENSG00000135362	PRR5L	11:36325764-36530644_1
Falrg	11	36325764	36530644	rs56403503	36431969	A	G	0.0291406	-0.271518	0.03923	4.47944e-12	-0.264417	0.0393299	1.77948e-11	0	11441.4	ENSG00000175104	TRAF6	11:36325764-36530644_2
Faid	11	64012910	64141771	rs663743	64107735	A	G	0.344912	0.200588	0.0291296	5.73673e-12	0.200588	0.0293917	8.81566e-12	0	2567.43	ENSG00000168071	CCDC88B	11:64012910-64141771_1
Falrg	11	65401336	65681965	rs479844	65551957	A	G	0.446562	0.140667	0.0159513	1.15944e-18	0.128861	0.0162861	2.52586e-15	0.201702	7887.44	ENSG00000172818	OVOL1	11:65401336-65681965_1
Falrg	11	65401336	65681965	rs35461885	65650515	T	G	0.133496	0.114838	0.0205382	2.25208e-08	0.0855567	0.0208988	4.2424e-05	0	10233.8	ENSG00000172543	CTSW	11:65401336-65681965_3
Fgut	11	75908131	76421797	rs61893460	76291154	A	G	0.455579	-0.300393	0.0320739	7.55904e-21	-0.300393	0.0328074	5.37293e-20	0	1874.56	ENSG00000137507	LRRC32	11:75908131-76421797_1
Falrg	11	75908131	76421797	rs61894547	76248630	T	C	0.0524532	-0.408744	0.0445078	4.16659e-20	-0.283806	0.0461925	8.04816e-10	-0.0915169	4997.52	ENSG00000158636	C11orf30	11:75908131-76421797_2
Falrg	11	75908131	76421797	rs2513516	76269413	G	A	0.12735	0.174272	0.021671	8.85949e-16	0.0976387	0.0228513	1.93042e-05	-0.331693	9521.16	ENSG00000137507	LRRC32	11:75908131-76421797_8
Falrg	11	75908131	76421797	rs7936070	76293527	T	G	0.479209	-0.227375	0.0194892	1.88523e-31	-0.166487	0.0210188	2.3593e-15	-0.0232972	5142.12	ENSG00000137507	LRRC32	11:75908131-76421797_1
Falrg	11	75908131	76421797	rs11236813	76343427	C	G	0.0998631	0.152271	0.0235798	1.06314e-10	0.10728	0.0244802	1.17409e-05	-0.230228	9968.24	ENSG00000137507	LRRC32	11:75908131-76421797_4
Falrg	11	75908131	76421797	rs3781701	76369419	A	G	0.343676	-0.11919	0.0155082	1.52274e-14	-0.0678278	0.0161873	2.78742e-05	-0.0305365	9163.26	ENSG00000137507	LRRC32	11:75908131-76421797_9
Falrg	11	75908131	76421797	rs1806526	76396811	G	C	0.117748	0.122177	0.0224089	4.97567e-08	0.128141	0.0225284	1.28554e-08	0	9560.69	ENSG00000137507	LRRC32	11:75908131-76421797_3
Falrg	11	118488782	118744396	rs11217066	118726753	G	T	0.193764	0.127417	0.0182437	2.86538e-12	0.127417	0.0182892	3.24223e-12	0	9569.78	ENSG00000160683	CXCR5	11:118488782-118744396_1
Falrg	11	128131013	128433319	rs1940378	128131013	A	G	0.212	0.124569	0.0172912	5.83913e-13	0.120149	0.0173475	4.32823e-12	-0.0338052	9961.04	ENSG00000134954	ETS1	11:128131013-128433319_1
Falrg	11	128131013	128433319	rs4245079	128420926	A	C	0.437995	0.083223	0.0141696	4.27124e-09	0.0849279	0.0142135	2.29885e-09	0	10084.7	ENSG00000134954	ETS1	11:128131013-128433319_2
Faid	11	128498762	128617231	rs7119766	128498762	C	T	0.202465	-0.183218	0.0326216	1.94882e-08	-0.177647	0.0328124	6.16254e-08	0.037512	2882.13	ENSG00000134954	ETS1	11:128498762-128617231_1
Faid	11	128498762	128617231	rs607703	128604174	T	C	0.472897	-0.123828	0.02352	1.40349e-07	-0.119537	0.0236203	4.1754e-07	0	3602.93	ENSG00000151702	FLI1	11:128498762-128617231_2
Fgut	12	40383998	40952143	rs11564236	40828306	T	A	0.0159313	-0.669204	0.0936515	8.95505e-13	-0.669204	0.0943025	1.28092e-12	0	3588.38	ENSG00000205592	MUC19	12:40383998-40952143_1
Faid	12	46080292	46413593	rs6582578	46335124	C	T	0.203216	-0.173881	0.030636	1.38116e-08					3274.58	ENSG00000139218	SCAF11	12:46080292-46413593_1
Faid	12	56364321	56518408	rs2456973	56416928	C	A	0.341388	-0.285851	0.0294483	2.81861e-22	-0.285851	0.0299975	1.58574e-21	0	2476.2	ENSG00000123411	IKZF4	12:56364321-56518408_1
Falrg	12	56364321	56518408	rs1701704	56412487	G	T	0.341405	-0.132753	0.0171435	9.6602e-15	-0.132753	0.0172107	1.22488e-14	0	7508.09	ENSG00000123411	IKZF4	12:56364321-56518408_1
Falrg	12	57176089	57534641	rs3024971	57493727	G	T	0.108029	0.204958	0.0329655	5.05621e-10	0.204958	0.0330962	5.91088e-10	0	4737.78	ENSG00000166886	NAB2	12:57176089-57534641_1
Fgut	12	68474095	68592370	rs10784670	68474095	G	A	0.412328	0.186634	0.0291605	1.55135e-10	0.170674	0.0295938	8.0587e-09	0.116205	2390.19	ENSG00000111537	IFNG	12:68474095-68592370_1
Fgut	12	68474095	68592370	rs971545	68591685	G	A	0.479743	0.153898	0.0280798	4.23504e-08	0.135329	0.0284243	1.9261e-06	0	2515.38	ENSG00000111536	IL26	12:68474095-68592370_2
Falrg	12	94548974	94615091	rs3912399	94566592	C	T	0.195034	0.124051	0.0184541	1.79093e-11	0.124051	0.0184978	1.99718e-11	0	9309.78	ENSG00000136040	PLXNC1	12:94548974-94615091_1
Fgut	12	110398145	113206306	rs3184504	111884608	T	C	0.485572	-0.19649	0.0303624	9.70412e-11	-0.19649	0.0306521	1.45198e-10	0	2132.46	ENSG00000111252	SH2B3	12:110398145-113206306_1
Faid	12	110398145	113206306	rs3184504	111884608	T	C	0.485572	-0.383949	0.0362848	3.62861e-26	-0.276845	0.0412684	1.96755e-11	-0.359999	1416.03	ENSG00000111252	SH2B3	12:110398145-113206306_1
Faid	12	110398145	113206306	rs10744775	112096215	C	T	0.251077	0.199986	0.0298658	2.13983e-11	0.177658	0.0325117	4.6437e-08	-0.224764	2950.32	ENSG00000089234	BRAP	12:110398145-113206306_2
Faid	12	110398145	113206306	rs7135514	112448485	T	C	0.131375	0.244352	0.0411451	2.87131e-09	0.215485	0.0449282	1.6169e-06	0	2565.2	ENSG00000198270	TMEM116	12:110398145-113206306_3
Falrg	12	121133037	121444673	rs1718188	121343893	A	T	0.434237	-0.0890951	0.01431	4.78271e-10	-0.0890951	0.0143372	5.15737e-10	0	9906.36	ENSG00000157837	SPPL3	12:121133037-121444673_1
Falrg	13	99774647	100227069	rs6491491	99836033	A	C	0.283524	0.103959	0.0164126	2.38765e-10	0.0933668	0.0166407	2.01446e-08	0.160411	9101.68	ENSG00000134882	UBAC2	13:99774647-100227069_1
Falrg	14	35399035	35885286	rs2010648	35604892	C	A	0.162804	-0.130084	0.0198106	5.156e-11	-0.130084	0.0198554	5.69409e-11	0	9308.27	ENSG00000258790	ENSG00000258790	14:35399035-35885286_1
Fgut	14	68728425	69311424	rs17835641	69274566	G	C	0.489329	-0.168484	0.0287497	4.61784e-09	-0.168484	0.0289496	5.88793e-09	0	2388.74	ENSG00000185650	ZFP36L1	14:68728425-69311424_3
Faid	14	68728425	69311424	rs1885013	68754695	G	A	0.278498	0.19607	0.0295796	3.39014e-11	0.197564	0.0298059	3.39442e-11	-0.00793146	2805.56	ENSG00000182185	RAD51B	14:68728425-69311424_1
Faid	14	68728425	69311424	rs17106304	69260511	C	G	0.345329	0.176368	0.025884	9.50536e-12	0.177639	0.0260643	9.39956e-12	0	3260.87	ENSG00000185650	ZFP36L1	14:68728425-69311424_4
Falrg	14	68728425	69311424	rs3784099	68749927	A	G	0.275509	-0.0984173	0.0175242	1.9534e-08	-0.10655	0.01763	1.50669e-09	0.0930698	8126.95	ENSG00000182185	RAD51B	14:68728425-69311424_1
Falrg	14	68728425	69311424	rs12590951	69244214	T	C	0.120704	0.112146	0.0246333	5.29802e-06	0.125746	0.0247671	3.83194e-07	0	7744.51	ENSG00000185650	ZFP36L1	14:68728425-69311424_2
Fgut	14	88227869	88555206	rs4462528	88426297	C	T	0.100514	-0.32442	0.0483447	1.93877e-11	-0.32442	0.0488001	2.97235e-11	0	2326.04	ENSG00000054983	GALC	14:88227869-88555206_1
Faid	14	101299000	101323546	rs56994090	101306447	C	T	0.41535	0.155744	0.024349	1.59179e-10	0.155744	0.0244902	2.02476e-10	0	3433.45	ENSG00000267918	ENSG00000267918	14:101299000-101323546_1
Faid	15	38820647	38939085	rs56059718	38836777	A	C	0.19333	-0.208722	0.0322339	9.46666e-11	-0.208722	0.0324496	1.25768e-10	0	3048.95	ENSG00000172575	RASGRP1	15:38820647-38939085_1
Falrg	15	41254203	41794454	rs1942	41774423	A	G	0.474583	0.0957397	0.0174469	4.0766e-08	0.0957397	0.0174855	4.36571e-08	0	6569	ENSG00000137825	ITPKA	15:41254203-41794454_1
Falrg	15	67371229	67670340	rs11637659	67442386	A	G	0.186333	0.0305221	0.0162785	0.060794	0.114663	0.0182573	3.37712e-10	-0.314257	12444.5	ENSG00000259202	ENSG00000259202	15:67371229-67670340_7
Falrg	15	67371229	67670340	rs10152307	67444498	T	C	0.303731	0.0333964	0.0151362	0.0273565	0.137434	0.0179712	2.05013e-14	-0.153838	10317.4	ENSG00000259202	ENSG00000259202	15:67371229-67670340_8
Falrg	15	67371229	67670340	rs12912010	67467143	T	G	0.207825	0.129503	0.0189672	8.62718e-12	0.186089	0.0211251	1.26383e-18	0.232564	8397.59	ENSG00000259202	ENSG00000259202	15:67371229-67670340_1
Falrg	15	67371229	67670340	rs7173811	67479051	T	C	0.470692	0.0666545	0.0140254	2.01003e-06	0.0794467	0.0148241	8.35525e-08	0	10182.1	ENSG00000259202	ENSG00000259202	15:67371229-67670340_9
Faid	15	69964858	70048157	rs7170107	70010647	T	C	0.265355	-0.189278	0.029645	1.71613e-10	-0.160355	0.0303709	1.29252e-07	-0.201883	2881.87	ENSG00000137818	RPLP1	15:69964858-70048157_1
Faid	15	69964858	70048157	rs71393466	70034953	G	A	0.104355	0.294161	0.0467665	3.17469e-10	0.247408	0.0479637	2.49283e-07	0	2410.01	ENSG00000137818	RPLP1	15:69964858-70048157_2
Faid	15	79121776	79239449	rs2289702	79237293	T	C	0.102618	0.237908	0.0399049	2.49368e-09	0.237908	0.040108	2.99862e-09	0	3384.33	ENSG00000103811	CTSH	15:79121776-79239449_1
Fgut	16	11006011	11751015	rs12922863	10965126	A	G	0.235146	-0.163785	0.0340581	1.51689e-06	-0.173071	0.0342598	4.37832e-07	-0.0102299	2378.33	ENSG00000179583	CIITA	16:11006011-11751015_1
Fgut	16	11006011	11751015	rs415595	11363692	G	A	0.437761	0.169596	0.0293595	7.62599e-09	0.153907	0.0300535	3.03775e-07	0.00582283	2328.08	ENSG00000178279	TNP2	16:11006011-11751015_2
Fgut	16	11006011	11751015	rs13335254	11706848	T	C	0.395879	0.163517	0.0306489	9.54641e-08	0.165224	0.0308431	8.46582e-08	0	2201.66	ENSG00000189067	LITAF	16:11006011-11751015_3
Faid	16	11006011	11751015	rs34306440	11215035	G	A	0.214238	0.254478	0.0318424	1.32976e-15	0.277874	0.0325476	1.37224e-17	-0.140264	2873.4	ENSG00000175643	RMI2	16:11006011-11751015_5
Faid	16	11006011	11751015	rs12928968	11418478	T	C	0.185047	0.204352	0.034278	2.49786e-09	0.246484	0.034824	1.46242e-12	0	2793.91	ENSG00000175646	PRM1	16:11006011-11751015_6
Falrg	16	11006011	11751015	rs2110605	11206463	A	G	0.295565	0.166552	0.0176507	3.8724e-21	0.138371	0.0188869	2.36533e-13	0.367421	7622.34	ENSG00000175643	RMI2	16:11006011-11751015_4
Falrg	16	11006011	11751015	rs767019	11256936	T	G	0.446194	0.110687	0.0150945	2.25223e-13	0.0704039	0.0161071	1.23686e-05	0	8830.5	ENSG00000175643	RMI2	16:11006011-11751015_9
Falrg	16	27217239	27414840	rs12923804	27284099	A	G	0.343476	-0.102851	0.0184721	2.57812e-08	-0.103875	0.0185165	2.02462e-08	0.017869	6468.25	ENSG00000169189	NSMCE1	16:27217239-27414840_1
Fgut	16	28299132	29002706	rs7191618	28565667	G	C	0.415968	-0.20058	0.0297668	1.60153e-11	-0.20058	0.0300519	2.4813e-11	0	2307.38	ENSG00000176476	CCDC101	16:28299132-29002706_1
Faid	16	28299132	29002706	rs231974	28540322	T	A	0.125463	-0.204399	0.0364302	2.01505e-08	-0.204399	0.0365928	2.32679e-08	0	3405.25	ENSG00000176046	NUPR1	16:28299132-29002706_2
Fgut	16	50113773	51031876	rs11644386	50371738	C	T	0.159998	0.216639	0.0389642	2.69859e-08	0.172948	0.040407	1.86774e-05	-0.0116478	2423.3	ENSG00000166164	BRD7	16:50113773-51031876_20
Fgut	16	50113773	51031876	rs1109863	50692364	G	A	0.292141	-0.238877	0.0326562	2.57591e-13	-0.264988	0.0351542	4.77671e-14	0.355764	2217.3	ENSG00000167208	SNX20	16:50113773-51031876_1
Fgut	16	50113773	51031876	rs1981760	50723074	C	T	0.285428	0.0455146	0.0304483	0.134962	0.174653	0.0330396	1.24897e-07	-0.307493	2646.01	ENSG00000167207	NOD2	16:50113773-51031876_21
Fgut	16	50113773	51031876	rs12925755	50846162	A	C	0.356351	0.246846	0.033552	1.87944e-13	0.257058	0.0353854	3.74371e-13	0	1885.51	ENSG00000083799	CYLD	16:50113773-51031876_2
Faid	16	75240883	75510212	rs8056814	75252327	A	G	0.0875388	-0.293967	0.0430152	8.25597e-12	-0.293967	0.043308	1.13832e-11	0	3345.9	ENSG00000168925	CTRB1	16:75240883-75510212_1
Faid	17	7210836	7226957	rs35776863	7226957	A	G	0.236348	-0.233375	0.0350029	2.60553e-11	-0.233375	0.035344	4.03019e-11	0	2219.03	ENSG00000261915	ENSG00000261915	17:7210836-7226957_1
Fgut	17	32563831	32735169	rs3091315	32593665	G	A	0.273237	0.214895	0.0327657	5.43388e-11	0.214895	0.0330628	8.0529e-11	0	2306.65	ENSG00000108688	CCL7	17:32563831-32735169_1
Falrg	17	38216522	38872625	rs9889953	38754800	G	A	0.342507	0.116847	0.0154298	3.65159e-14	0.114611	0.0154866	1.35524e-13	0	9273.8	ENSG00000126353	CCR7	17:38216522-38872625_1
Fgut	17	40395267	40824834	rs6503695	40499533	C	T	0.354597	0.22182	0.0311495	1.07042e-12	0.208909	0.0316077	3.85756e-11	-0.0878675	2216.03	ENSG00000168610	STAT3	17:40395267-40824834_2
Fgut	17	40395267	40824834	rs62078394	40772967	A	C	0.282172	-0.17386	0.03168	4.0651e-08	-0.156181	0.03198	1.04107e-06	0	2445.88	ENSG00000141699	FAM134C	17:40395267-40824834_3
Falrg	17	40395267	40824834	rs4029774	40428961	G	A	0.310277	0.0961177	0.0158962	1.4796e-09	0.091687	0.0159584	9.17255e-09	-0.0631274	9213.69	ENSG00000173757	STAT5B	17:40395267-40824834_1
Falrg	17	42880807	43367424	rs7225083	43337501	G	C	0.298888	-0.0968589	0.0160846	1.7246e-09	-0.0968589	0.0161155	1.85175e-09	0	9188.96	ENSG00000184361	SPATA32	17:42880807-43367424_1
Falrg	17	45811354	45895571	rs72833417	45873049	T	A	0.129221	-0.135105	0.0221103	9.93063e-10	-0.135105	0.0221546	1.07203e-09	0	9056.82	ENSG00000006025	OSBPL7	17:45811354-45895571_1
Falrg	17	47222332	47677191	rs12940887	47402807	T	C	0.365051	-0.152193	0.0164996	2.86138e-20	-0.14733	0.0166213	7.72449e-19	-0.0773286	7842.23	ENSG00000198740	ZNF652	17:47222332-47677191_1
Fgut	17	70624031	70642923	rs7210086	70641698	C	A	0.183695	0.225797	0.0369315	9.71966e-10	0.225797	0.0372093	1.29277e-09	0	2408.75	ENSG00000133195	SLC39A11	17:70624031-70642923_1
Fgut	18	12745889	12901201	rs12967678	12805388	A	G	0.120454	-0.344805	0.045591	3.93862e-14	-0.344805	0.0461657	8.08945e-14	0	2215.19	ENSG00000101624	CEP76	18:12745889-12901201_1
Faid	18	12745889	12901201	rs7237497	12777325	T	C	0.167379	-0.354163	0.0381499	1.64073e-20	-0.300279	0.0415623	5.01894e-13	-0.351629	2382.36	ENSG00000101624	CEP76	18:12745889-12901201_1
Faid	18	12745889	12901201	rs2852151	12841176	A	G	0.39835	0.261422	0.0300533	3.3593e-18	0.159682	0.032855	1.17269e-06	-0.12655	2237.44	ENSG00000175354	PTPN2	18:12745889-12901201_3
Faid	18	12745889	12901201	rs9946761	12889017	G	T	0.0268528	-0.516282	0.0842379	8.85085e-10	-0.507931	0.085938	3.41198e-09	0	2662.53	ENSG00000175354	PTPN2	18:12745889-12901201_2
Faid	18	67482331	67565579	rs1124980	67548627	G	A	0.391002	-0.159456	0.0258337	6.72591e-10	-0.159456	0.0259873	8.46685e-10	0	3110.23	ENSG00000150637	CD226	18:67482331-67565579_1
Fgut	19	1095514	1186316	rs4807570	1123652	A	G	0.200812	-0.257373	0.0359195	7.76281e-13	-0.225419	0.0371164	1.25303e-09	0.222299	2368.28	ENSG00000167468	GPX4	19:1095514-1186316_1
Fgut	19	1095514	1186316	rs72977586	1186316	C	G	0.153569	-0.236928	0.0426622	2.79873e-08	-0.181248	0.0439334	3.69898e-05	0	2086.98	ENSG00000118046	STK11	19:1095514-1186316_2
Falrg	19	8786913	8813477	rs2918299	8787273	T	C	0.154521	-0.138838	0.0204024	1.01039e-11	-0.138838	0.0204528	1.13519e-11	0	9149.8	ENSG00000181786	ACTL9	19:8786913-8813477_1
Fgut	19	10397403	10685859	rs11669299	10496621	T	C	0.202131	0.22871	0.0368868	5.63519e-10	0.205839	0.0375844	4.3329e-08	-0.145348	2247.25	ENSG00000105397	TYK2	19:10397403-10685859_1
Faid	19	10397403	10685859	rs35452057	10573816	A	G	0.190625	0.250627	0.0359435	3.10708e-12	0.296132	0.0367347	7.54375e-16	-0.141943	2464.3	ENSG00000079999	KEAP1	19:10397403-10685859_1
Faid	19	10397403	10685859	rs7247198	10590508	C	G	0.0779867	0.305954	0.053299	9.44853e-09	0.375504	0.054238	4.41322e-12	0	2419.25	ENSG00000079999	KEAP1	19:10397403-10685859_1
Falrg	19	33721455	33722682	rs10414065	33721455	T	C	0.0654454	0.223138	0.0329692	1.305e-11	0.223138	0.0330679	1.50009e-11	0	7476.16	ENSG00000130876	SLC7A10	19:33721455-33722682_1
Fgut	19	33755525	33761733	rs10412166	33758201	A	G	0.427541	-0.214411	0.0310213	4.78757e-12	-0.214411	0.0313686	8.18812e-12	0	2077.36	ENSG00000245848	CEBPA	19:33755525-33761733_1
Faid	19	47176752	47287939	rs60652743	47205707	G	A	0.163188	0.216593	0.0334168	9.07674e-11	0.216593	0.0336274	1.18697e-10	0	3243.73	ENSG00000105287	PRKD2	19:47176752-47287939_1
Faid	19	49114236	49252151	rs601338	49206674	G	A	0.48963	0.130378	0.0230961	1.65164e-08	0.130378	0.0231914	1.88954e-08	0	3732.67	ENSG00000176920	FUT2	19:49114236-49252151_1
Falrg	20	52167836	52273136	rs2904364	52178590	A	G	0.207809	-0.10353	0.0184322	1.945e-08	-0.10353	0.0184638	2.05603e-08	0	8909.64	ENSG00000171940	ZNF217	20:52167836-52273136_1
Fgut	20	62212928	62696024	rs2297434	62294015	T	C	0.487024	-0.211675	0.0300689	1.92711e-12	-0.219181	0.0304473	6.079e-13	-0.056359	2168.14	ENSG00000026036	RTEL1-TNFRSF6B	20:62212928-62696024_1
Falrg	20	62212928	62696024	rs6010620	62309839	A	G	0.248539	0.155964	0.0195653	1.56778e-15	0.155964	0.0196533	2.09203e-15	0	6931.72	ENSG00000243509	TNFRSF6B	20:62212928-62696024_1
Fgut	22	21798351	21984379	rs5754100	21916166	C	T	0.189389	-0.279943	0.0387662	5.1487e-13	-0.279943	0.0392305	9.61917e-13	0	2122.51	ENSG00000183246	RIMBP3C	22:21798351-21984379_1
Faid	22	21798351	21984379	rs11089620	21922456	G	C	0.190007	-0.232937	0.0351378	3.37399e-11	-0.232937	0.035428	4.86733e-11	0	2588.92	ENSG00000183246	RIMBP3C	22:21798351-21984379_1
Fgut	22	29920298	30599596	rs5752968	30233446	A	G	0.264136	-0.179647	0.0321773	2.36353e-08	-0.179647	0.0323739	2.87097e-08	0	2461.08	ENSG00000100325	ASCC2	22:29920298-30599596_1
Faid	22	29920298	30599596	rs2412975	30540590	C	T	0.445259	0.178485	0.0248762	7.23469e-13	0.178485	0.0250701	1.08371e-12	0	3225.65	ENSG00000176635	HORMAD2	22:29920298-30599596_2
Falrg	22	37258503	37323988	rs1807544	37311219	C	T	0.485455	0.0923476	0.0150741	8.99842e-10	0.0860176	0.0151792	1.45491e-08	0	8774.5	ENSG00000100368	CSF2RB	22:37258503-37323988_1
Faid	22	37511033	37638289	rs228953	37531436	A	G	0.441034	0.144128	0.0260996	3.34695e-08	0.143538	0.0262522	4.56031e-08	-0.0345003	2949.67	ENSG00000187045	TMPRSS6	22:37511033-37638289_1
Faid	22	37511033	37638289	rs3218251	37545505	A	T	0.268511	-0.160085	0.0278005	8.49461e-09	-0.151884	0.0279571	5.54942e-08	0.0183608	3263.52	ENSG00000100385	IL2RB	22:37511033-37638289_3
Faid	22	37511033	37638289	rs229527	37581485	A	C	0.420093	-0.154943	0.0243399	1.9425e-10	-0.155837	0.0244915	1.97962e-10	0	3426.89	ENSG00000100385	IL2RB	22:37511033-37638289_2
Fgut	22	39624238	39844786	rs2143178	39660829	C	T	0.164807	0.351193	0.0425261	1.47765e-16	0.300857	0.0441374	9.33734e-12	-0.206862	1949.19	ENSG00000214854	ENSG00000214854	22:39624238-39844786_1
Fgut	22	39624238	39844786	rs62228378	39701795	A	G	0.197355	-0.280618	0.0383467	2.51832e-13	-0.226829	0.0396168	1.03082e-08	0	2102.32	ENSG00000100316	RPL3	22:39624238-39844786_2
Faid	22	39624238	39844786	rs909685	39747671	A	T	0.302812	-0.202454	0.028695	1.72138e-12	-0.202454	0.0289413	2.64655e-12	0	2828.83	ENSG00000100321	SYNGR1	22:39624238-39844786_3
Falrg	22	41418154	42252960	rs9607816	41950897	A	G	0.19303	-0.111204	0.0180634	7.44432e-10	-0.111204	0.0180973	8.00648e-10	0	9810.45	ENSG00000172346	CSDC2	22:41418154-42252960_2
Fgut	21	16710026	16836917	rs60773275	16835352	A	T	0.291674	0.337818	0.036762	3.95287e-20	0.337818	0.037649	2.88985e-19	0	1708.55	ENSG00000155313	USP25	21:16710026-16836917_1
Faid	21	43815876	43891457	rs11203203	43836186	A	G	0.366153	-0.210061	0.0255326	1.917e-16	-0.210061	0.0257931	3.82231e-16	0	3251.15	ENSG00000160185	UBASH3A	21:43815876-43891457_1
