## supplementary tables for "Cross-disorder genetic analysis of immune diseases reveals distinct disease groups and associated genes that converge on common pathogenic pathways": Supplementary_table_4.xlsx

### Sheet: Supplementary_table_4
Table of results of colocalization among factors and traits. Posterior probabilities of colocalization are reported.
nsnps	PP.H0.abf	PP.H1.abf	PP.H2.abf	PP.H3.abf	PP.H4.abf	leadSNP_locus_trait_1	leadSNP_locus_trait_2	trait_1	trait_2	genomic_region(CHR_START_END)
682	2.64242e-07	2.75786e-05	6.05599e-05	0.00532598	0.994586	rs301816	rs3795310	asthma	Falrg	1_8373208_8917212
683	0.0112772	0.000723224	0.891143	0.0571106	0.0397462	rs6673587	rs3795310	asthma	Falrg	1_8373208_8917212
438	0.000140956	1.64591e-05	0.81618	0.0952148	0.088448	rs1507101	rs1609996	asthma	Faid	1_25197685_25331411
438	1.68511e-06	1.06005e-05	0.00975731	0.0604508	0.92978	rs60097574	rs1609996	asthma	Faid	1_25197685_25331411
407	6.02494e-06	6.83283e-07	0.117998	0.0125125	0.869483	rs1507101	rs742230	asthma	Falrg	1_25197685_25331411
407	0.0262729	0.0872923	0.036924	0.121953	0.727557	rs60097574	rs742230	asthma	Falrg	1_25197685_25331411
976	0.000783371	0.000137886	0.777002	0.13668	0.0853971	rs1507101	rs10751776	asthma	t1d	1_25197685_25331411
980	9.31415e-06	9.4153e-05	0.00923842	0.0924893	0.898169	rs60097574	rs10751776	asthma	t1d	1_25197685_25331411
419	6.84862e-07	5.03486e-05	0.013413	0.986076	0.00046019	rs1609996	rs742230	Faid	Falrg	1_25197685_25331411
449	8.00595e-09	4.44087e-05	5.27227e-06	0.0282734	0.971677	rs1609996	rs10751776	Faid	t1d	1_25197685_25331411
419	3.99803e-06	0.0783014	4.67826e-05	0.916232	0.0054161	rs742230	rs10751776	Falrg	t1d	1_25197685_25331411
631	5.51191e-08	3.86282e-05	1.32364e-05	0.0082846	0.991663	rs12742756	rs12742756	Faid	t1d	1_38253716_38652792
632	0.000262431	0.00818086	0.0307761	0.959396	0.0013846	rs2045791	rs12742756	Faid	t1d	1_38253716_38652792
978	0.0889174	0.168138	0.252917	0.47824	0.0117883	rs3762318	rs72673719	cd	Fgut	1_67372726_68019865
987	4.82821e-13	1.80603e-11	0.00043836	0.015413	0.984149	rs3762318	rs6666144	cd	Fgut	1_67372726_68019865
972	0.00331744	0.00627234	0.339116	0.641162	0.0101318	rs3762318	rs10889669	cd	Fgut	1_67372726_68019865
968	0.0383415	0.0724909	0.305218	0.577058	0.00689114	rs3762318	rs12406837	cd	Fgut	1_67372726_68019865
967	8.15875e-05	0.000154254	0.343562	0.649551	0.00665072	rs3762318	rs12751814	cd	Fgut	1_67372726_68019865
967	0.0210943	0.0398825	0.321175	0.607228	0.0106208	rs3762318	rs7547569	cd	Fgut	1_67372726_68019865
978	0.217646	0.0347922	0.619073	0.0989335	0.0295551	rs183020189	rs72673719	cd	Fgut	1_67372726_68019865
987	9.33924e-10	1.49419e-10	0.847923	0.135643	0.0164342	rs183020189	rs6666144	cd	Fgut	1_67372726_68019865
972	0.0078987	0.00126256	0.807422	0.129007	0.0544096	rs183020189	rs10889669	cd	Fgut	1_67372726_68019865
968	0.0928826	0.0148228	0.739394	0.117963	0.0349382	rs183020189	rs12406837	cd	Fgut	1_67372726_68019865
967	0.000202047	3.22406e-05	0.850815	0.135751	0.0131998	rs183020189	rs12751814	cd	Fgut	1_67372726_68019865
967	0.0516432	0.00824229	0.786303	0.125466	0.0283459	rs183020189	rs7547569	cd	Fgut	1_67372726_68019865
984	7.44018e-12	0.258178	2.11642e-11	0.734399	0.00742338	rs7517847	rs72673719	cd	Fgut	1_67372726_68019865
993	3.1741e-20	1.10143e-09	2.88181e-11	1	2.66072e-10	rs7517847	rs6666144	cd	Fgut	1_67372726_68019865
978	2.78452e-13	0.00966242	2.84646e-11	0.987731	0.00260692	rs7517847	rs10889669	cd	Fgut	1_67372726_68019865
974	3.1976e-12	0.110958	2.54556e-11	0.883315	0.00572654	rs7517847	rs12406837	cd	Fgut	1_67372726_68019865
973	6.84181e-15	0.000237414	2.88106e-11	0.999742	2.01935e-05	rs7517847	rs12751814	cd	Fgut	1_67372726_68019865
973	1.77295e-12	0.0615223	2.69947e-11	0.936728	0.00174964	rs7517847	rs7547569	cd	Fgut	1_67372726_68019865
987	8.04554e-40	0.254905	2.28891e-39	0.725168	0.0199267	rs11581607	rs72673719	cd	Fgut	1_67372726_68019865
996	3.47642e-48	1.10143e-09	3.15629e-39	1	8.14692e-11	rs11581607	rs6666144	cd	Fgut	1_67372726_68019865
981	3.05554e-41	0.0096808	3.12349e-39	0.989607	0.000712654	rs11581607	rs10889669	cd	Fgut	1_67372726_68019865
977	3.49033e-40	0.110583	2.77871e-39	0.880364	0.00905303	rs11581607	rs12406837	cd	Fgut	1_67372726_68019865
976	7.49294e-43	0.000237397	3.15549e-39	0.999745	1.74621e-05	rs11581607	rs12751814	cd	Fgut	1_67372726_68019865
976	1.63425e-42	0.000519161	4.33052e-41	0.0127703	0.986711	rs11581607	rs7547569	cd	Fgut	1_67372726_68019865
989	1.4208e-09	0.257759	4.04175e-09	0.733237	0.00900393	rs10889673	rs72673719	cd	Fgut	1_67372726_68019865
998	6.0712e-18	1.10143e-09	5.51213e-09	1	1.27027e-10	rs10889673	rs6666144	cd	Fgut	1_67372726_68019865
983	1.82014e-11	0.00330705	1.86516e-09	0.338228	0.658465	rs10889673	rs10889669	cd	Fgut	1_67372726_68019865
979	6.09593e-10	0.110591	4.85298e-09	0.88041	0.00899865	rs10889673	rs12406837	cd	Fgut	1_67372726_68019865
978	1.30851e-12	0.000237388	5.51052e-09	0.999708	5.51029e-05	rs10889673	rs12751814	cd	Fgut	1_67372726_68019865
978	3.38822e-10	0.0614685	5.1589e-09	0.935915	0.00261638	rs10889673	rs7547569	cd	Fgut	1_67372726_68019865
2467	0.00965792	0.56711	0.00295154	0.173066	0.247214	rs3762318	rs2015501	cd	uc	1_67372726_68019865
2465	1.7789e-10	1.04456e-08	0.016741	0.983026	0.000233205	rs3762318	rs4655529	cd	uc	1_67372726_68019865
2465	1.02044e-24	5.99197e-23	0.0167359	0.982724	0.000540522	rs3762318	rs11209026	cd	uc	1_67372726_68019865
2464	0.0772349	0.639946	0.0235443	0.195017	0.0642578	rs183020189	rs2015501	cd	uc	1_67372726_68019865
2462	1.14143e-09	9.45752e-09	0.107419	0.890035	0.00254607	rs183020189	rs4655529	cd	uc	1_67372726_68019865
2462	6.54382e-24	5.42199e-23	0.107323	0.889241	0.00343589	rs183020189	rs11209026	cd	uc	1_67372726_68019865
2470	1.84027e-11	0.712999	5.62861e-12	0.218008	0.0689931	rs7517847	rs2015501	cd	uc	1_67372726_68019865
2468	2.73872e-19	1.0611e-08	2.57743e-11	0.998608	0.0013917	rs7517847	rs4655529	cd	uc	1_67372726_68019865
2468	1.57373e-33	6.0973e-23	2.58102e-11	1	8.16268e-13	rs7517847	rs11209026	cd	uc	1_67372726_68019865
2463	1.96498e-37	0.75239	5.98787e-38	0.229256	0.0183537	rs11581607	rs2015501	cd	uc	1_67372726_68019865
2463	2.77278e-45	1.06169e-08	2.61166e-37	1	2.67803e-10	rs11581607	rs4655529	cd	uc	1_67372726_68019865
2477	5.98583e-66	2.59579e-27	9.35911e-42	0.00306169	0.996938	rs11581607	rs11209026	cd	uc	1_67372726_68019865
2463	9.51681e-08	0.757185	2.90004e-08	0.230724	0.0120905	rs10889673	rs2015501	cd	uc	1_67372726_68019865
2475	1.62553e-20	3.88705e-12	4.71884e-11	0.0102942	0.989706	rs10889673	rs4655529	cd	uc	1_67372726_68019865
2463	7.64866e-30	6.0973e-23	1.25443e-07	1	4.33413e-09	rs10889673	rs11209026	cd	uc	1_67372726_68019865
1053	0.22319	0.639465	0.0229442	0.0656892	0.0487113	rs72673719	rs2015501	Fgut	uc	1_67372726_68019865
1063	1.28917e-10	3.69342e-10	0.256835	0.735812	0.00735297	rs72673719	rs4655529	Fgut	uc	1_67372726_68019865
1061	2.32388e-25	6.65837e-25	0.253609	0.726619	0.0197722	rs72673719	rs11209026	Fgut	uc	1_67372726_68019865
1062	5.55343e-10	0.504204	6.21791e-11	0.0560136	0.439782	rs6666144	rs2015501	Fgut	uc	1_67372726_68019865
1072	5.52857e-19	5.01947e-10	1.10143e-09	1	4.95844e-11	rs6666144	rs4655529	Fgut	uc	1_67372726_68019865
1070	1.00926e-33	9.16324e-25	1.10143e-09	1	8.12782e-11	rs6666144	rs11209026	Fgut	uc	1_67372726_68019865
1047	0.00829204	0.847647	0.00084562	0.086386	0.0568289	rs10889669	rs2015501	Fgut	uc	1_67372726_68019865
1057	2.77315e-12	2.8389e-10	0.00558354	0.571169	0.423247	rs10889669	rs4655529	Fgut	uc	1_67372726_68019865
1055	8.87959e-27	9.06793e-25	0.00969045	0.989598	0.000711644	rs10889669	rs11209026	Fgut	uc	1_67372726_68019865
1043	0.0983873	0.783385	0.0100332	0.0798586	0.0283354	rs12406837	rs2015501	Fgut	uc	1_67372726_68019865
1053	5.54845e-11	4.41777e-10	0.111047	0.884173	0.00477934	rs12406837	rs4655529	Fgut	uc	1_67372726_68019865
1051	1.01319e-25	8.06737e-25	0.110571	0.880397	0.00903152	rs12406837	rs11209026	Fgut	uc	1_67372726_68019865
1042	0.000213056	0.897173	2.17149e-05	0.0914295	0.0111627	rs12751814	rs2015501	Fgut	uc	1_67372726_68019865
1052	1.18614e-13	4.99516e-10	0.000237395	0.999736	2.63537e-05	rs12751814	rs4655529	Fgut	uc	1_67372726_68019865
1050	2.17533e-28	9.16091e-25	0.000237397	0.999745	1.74235e-05	rs12751814	rs11209026	Fgut	uc	1_67372726_68019865
1042	0.0546396	0.832013	0.00556967	0.084788	0.0229899	rs7547569	rs2015501	Fgut	uc	1_67372726_68019865
1052	3.08763e-11	4.70165e-10	0.0615131	0.936682	0.00180521	rs7547569	rs4655529	Fgut	uc	1_67372726_68019865
1050	4.74115e-28	1.2564e-26	0.000518623	0.0127568	0.986725	rs7547569	rs11209026	Fgut	uc	1_67372726_68019865
1007	9.32785e-15	6.02714e-12	0.00154331	0.9972	0.00125647	rs2476601	rs12040242	cd	Faid	1_113759855_114651076
956	6.59232e-05	0.0425932	0.00146623	0.947324	0.00855081	rs2476601	rs61817536	cd	Faid	1_113759855_114651076
1003	5.26997e-08	3.40494e-05	0.00154497	0.998207	0.000213968	rs2476601	rs12038879	cd	Faid	1_113759855_114651076
1009	0.000534528	0.345382	0.000853688	0.551503	0.101727	rs2476601	rs12060671	cd	Faid	1_113759855_114651076
1096	7.02926e-20	4.54836e-17	0.00153997	0.996452	0.00200823	rs2476601	rs1743595	cd	Faid	1_113759855_114651076
1074	1.66001e-14	1.07407e-11	0.00154312	0.99844	1.64984e-05	rs2476601	rs6704054	cd	Faid	1_113759855_114651076
974	9.74417e-06	0.00630068	0.00153306	0.99129	0.000866894	rs2476601	rs72691811	cd	Faid	1_113759855_114651076
963	1.47444e-13	9.5264e-11	0.00154532	0.998434	2.05639e-05	rs2476601	rs7545300	cd	Faid	1_113759855_114651076
958	0.000297925	0.192491	0.000915545	0.591322	0.214974	rs2476601	rs11102712	cd	Faid	1_113759855_114651076
2328	3.03725e-05	0.247633	8.80258e-05	0.717658	0.034591	rs2476601	rs12026949	cd	ra	1_113759855_114651076
2393	1.598e-12	1.30288e-08	0.000122636	0.999874	3.47859e-06	rs2476601	rs112429016	cd	ra	1_113759855_114651076
2507	5.98174e-05	0.487735	6.15713e-05	0.502026	0.0101174	rs2476601	rs1217217	cd	ra	1_113759855_114651076
2390	2.14416e-07	0.00174818	0.000122098	0.99549	0.00263912	rs2476601	rs1217195	cd	ra	1_113759855_114651076
2329	6.88322e-05	0.561203	4.81988e-05	0.392929	0.0457511	rs2476601	rs186758851	cd	ra	1_113759855_114651076
2329	1.54641e-06	0.0126082	0.000120762	0.984594	0.00267543	rs2476601	rs3752954	cd	ra	1_113759855_114651076
2329	4.28509e-66	1.45351e-57	2.94817e-12	2.40371e-08	1	rs2476601	rs2476601	cd	ra	1_113759855_114651076
2347	1.52685e-07	0.00124489	0.000122261	0.996832	0.00180083	rs2476601	rs1217415	cd	ra	1_113759855_114651076
2935	9.43187e-05	0.768262	2.26672e-05	0.184586	0.0470353	rs2476601	rs565417220	cd	t1d	1_113759855_114651076
2935	9.69553e-05	0.789738	2.01743e-05	0.164281	0.0458636	rs2476601	rs554239358	cd	t1d	1_113759855_114651076
2935	9.62159e-05	0.783715	2.08939e-05	0.170142	0.0460253	rs2476601	rs566020385	cd	t1d	1_113759855_114651076
2939	7.83524e-06	0.063821	0.000114481	0.932484	0.0035728	rs2476601	rs144149935	cd	t1d	1_113759855_114651076
2936	8.89596e-05	0.72461	2.84685e-05	0.231843	0.043429	rs2476601	rs61817618	cd	t1d	1_113759855_114651076
2935	9.50496e-05	0.774215	2.1815e-05	0.177643	0.0480244	rs2476601	rs576846726	cd	t1d	1_113759855_114651076
2936	1.25597e-61	4.26025e-53	2.94817e-12	2.4014e-08	1	rs2476601	rs2476601	cd	t1d	1_113759855_114651076
2944	1.86091e-05	0.151737	9.47649e-05	0.772629	0.07552	rs2476601	rs2884603	cd	t1d	1_113759855_114651076
2937	8.48199e-05	0.690891	3.30281e-05	0.268986	0.0400051	rs2476601	rs138226841	cd	t1d	1_113759855_114651076
2935	9.65977e-05	0.786825	2.05897e-05	0.167665	0.0453923	rs2476601	rs181008050	cd	t1d	1_113759855_114651076
942	1.96006e-13	0.0324296	3.63619e-13	0.0592532	0.908317	rs12040242	rs12026949	Faid	ra	1_113759855_114651076
942	5.22542e-12	0.864557	7.27584e-13	0.120365	0.0150783	rs12040242	rs112429016	Faid	ra	1_113759855_114651076
970	3.88617e-12	0.642974	1.86333e-12	0.308242	0.048784	rs12040242	rs1217217	Faid	ra	1_113759855_114651076
977	8.17109e-13	0.135192	5.15157e-12	0.852326	0.0124821	rs12040242	rs1217195	Faid	ra	1_113759855_114651076
942	3.99307e-12	0.660662	1.08008e-12	0.17854	0.160798	rs12040242	rs186758851	Faid	ra	1_113759855_114651076
942	4.60069e-12	0.761194	4.06452e-13	0.0670766	0.171729	rs12040242	rs3752954	Faid	ra	1_113759855_114651076
942	2.04264e-24	3.37959e-13	6.0248e-12	0.996812	0.003188	rs12040242	rs2476601	Faid	ra	1_113759855_114651076
959	8.81014e-15	0.00145766	6.03461e-12	0.998438	0.000104333	rs12040242	rs1217415	Faid	ra	1_113759855_114651076
891	0.0304003	0.676099	0.0119001	0.264639	0.0169618	rs61817536	rs12026949	Faid	ra	1_113759855_114651076
891	0.0371282	0.825727	0.00513702	0.114229	0.0177783	rs61817536	rs112429016	Faid	ra	1_113759855_114651076
919	0.0287	0.638303	0.013648	0.303522	0.0158267	rs61817536	rs1217217	Faid	ra	1_113759855_114651076
926	0.00587046	0.130563	0.0369829	0.822522	0.00406116	rs61817536	rs1217195	Faid	ra	1_113759855_114651076
891	0.033685	0.74915	0.00868364	0.193108	0.0153731	rs61817536	rs186758851	Faid	ra	1_113759855_114651076
891	0.0390064	0.867498	0.00298732	0.0664136	0.0240942	rs61817536	rs3752954	Faid	ra	1_113759855_114651076
891	1.41243e-14	3.14123e-13	0.0416599	0.92648	0.0318606	rs61817536	rs2476601	Faid	ra	1_113759855_114651076
908	6.26311e-05	0.00139294	0.0428997	0.954104	0.00154093	rs61817536	rs1217415	Faid	ra	1_113759855_114651076
890	1.11501e-05	0.313727	4.36446e-06	0.122237	0.56402	rs12038879	rs12026949	Faid	ra	1_113759855_114651076
938	9.55057e-06	0.279989	1.34666e-06	0.0387981	0.681202	rs12038879	rs112429016	Faid	ra	1_113759855_114651076
918	1.90148e-05	0.535012	9.04186e-06	0.254197	0.210763	rs12038879	rs1217217	Faid	ra	1_113759855_114651076
925	4.8442e-06	0.1363	3.05176e-05	0.858657	0.00500833	rs12038879	rs1217195	Faid	ra	1_113759855_114651076
890	2.5792e-05	0.725701	6.64841e-06	0.186977	0.0872902	rs12038879	rs186758851	Faid	ra	1_113759855_114651076
890	3.15992e-05	0.889097	2.41915e-06	0.0680238	0.0428453	rs12038879	rs3752954	Faid	ra	1_113759855_114651076
890	2.94377e-19	8.28279e-15	8.68272e-07	0.0234537	0.976545	rs12038879	rs2476601	Faid	ra	1_113759855_114651076
907	5.17819e-08	0.00145697	3.54684e-05	0.997962	0.000545248	rs12038879	rs1217415	Faid	ra	1_113759855_114651076
906	0.197077	0.31375	0.0772384	0.122675	0.28926	rs12060671	rs12026949	Faid	ra	1_113759855_114651076
906	0.252959	0.402714	0.0351197	0.0556575	0.25355	rs12060671	rs112429016	Faid	ra	1_113759855_114651076
972	0.206315	0.328859	0.106248	0.169167	0.189411	rs12060671	rs1217217	Faid	ra	1_113759855_114651076
941	0.0517583	0.0824561	0.32676	0.520542	0.0184834	rs12060671	rs1217195	Faid	ra	1_113759855_114651076
906	0.284758	0.453338	0.0735462	0.117015	0.0713428	rs12060671	rs186758851	Faid	ra	1_113759855_114651076
906	0.335883	0.534731	0.0259756	0.0412914	0.0621182	rs12060671	rs3752954	Faid	ra	1_113759855_114651076
906	3.49066e-14	5.55719e-14	0.102958	0.163177	0.733866	rs12060671	rs2476601	Faid	ra	1_113759855_114651076
923	0.000545582	0.000869284	0.373701	0.595394	0.0294896	rs12060671	rs1217415	Faid	ra	1_113759855_114651076
930	3.22078e-17	0.705593	1.26338e-17	0.276758	0.017649	rs1743595	rs12026949	Faid	ra	1_113759855_114651076
930	3.93562e-17	0.862198	5.47271e-18	0.119876	0.0179266	rs1743595	rs112429016	Faid	ra	1_113759855_114651076
1059	2.93104e-17	0.642119	1.60003e-17	0.35052	0.00736141	rs1743595	rs1217217	Faid	ra	1_113759855_114651076
965	5.03559e-18	0.110319	3.19729e-17	0.700272	0.189409	rs1743595	rs1217195	Faid	ra	1_113759855_114651076
930	3.56531e-17	0.781073	9.21688e-18	0.201902	0.0170251	rs1743595	rs186758851	Faid	ra	1_113759855_114651076
930	3.99458e-17	0.875115	3.14078e-18	0.0687506	0.0561348	rs1743595	rs3752954	Faid	ra	1_113759855_114651076
930	1.54759e-29	3.39038e-13	4.56464e-17	1	2.23755e-14	rs1743595	rs2476601	Faid	ra	1_113759855_114651076
947	6.65414e-20	0.00145776	4.55781e-17	0.998505	3.75649e-05	rs1743595	rs1217415	Faid	ra	1_113759855_114651076
908	7.59357e-12	0.705864	2.97474e-12	0.276501	0.0176351	rs6704054	rs12026949	Faid	ra	1_113759855_114651076
908	9.25712e-12	0.8605	1.28319e-12	0.119259	0.020241	rs6704054	rs112429016	Faid	ra	1_113759855_114651076
1037	6.74898e-12	0.627374	3.68353e-12	0.342385	0.0302411	rs6704054	rs1217217	Faid	ra	1_113759855_114651076
943	1.47067e-12	0.136711	9.26564e-12	0.861317	0.00197171	rs6704054	rs1217195	Faid	ra	1_113759855_114651076
908	8.37244e-12	0.778264	2.16062e-12	0.200821	0.0209154	rs6704054	rs186758851	Faid	ra	1_113759855_114651076
908	4.51405e-12	0.419606	3.70173e-13	0.033863	0.546531	rs6704054	rs3752954	Faid	ra	1_113759855_114651076
908	3.64732e-24	3.39038e-13	1.07578e-11	1	3.02319e-08	rs6704054	rs2476601	Faid	ra	1_113759855_114651076
925	1.56826e-14	0.00145779	1.07419e-11	0.998523	1.91803e-05	rs6704054	rs1217415	Faid	ra	1_113759855_114651076
909	0.00430965	0.678031	0.0016891	0.265694	0.0502761	rs72691811	rs12026949	Faid	ra	1_113759855_114651076
909	0.00461453	0.725997	0.000643299	0.101042	0.167703	rs72691811	rs112429016	Faid	ra	1_113759855_114651076
937	0.00212273	0.333967	0.00102502	0.160764	0.502121	rs72691811	rs1217217	Faid	ra	1_113759855_114651076
944	0.00086018	0.135332	0.00541953	0.852645	0.00574352	rs72691811	rs1217195	Faid	ra	1_113759855_114651076
909	0.0047363	0.745155	0.00122339	0.192418	0.0564678	rs72691811	rs186758851	Faid	ra	1_113759855_114651076
909	0.00561767	0.883819	0.000432513	0.0680046	0.0421259	rs72691811	rs3752954	Faid	ra	1_113759855_114651076
909	1.95162e-15	3.07046e-13	0.00575635	0.90555	0.0886935	rs72691811	rs2476601	Faid	ra	1_113759855_114651076
926	9.20482e-06	0.00144819	0.00630492	0.991947	0.000290825	rs72691811	rs1217415	Faid	ra	1_113759855_114651076
898	6.79076e-11	0.71172	2.6588e-11	0.278651	0.00962841	rs7545300	rs12026949	Faid	ra	1_113759855_114651076
898	8.28459e-11	0.868284	1.14696e-11	0.120198	0.0115189	rs7545300	rs112429016	Faid	ra	1_113759855_114651076
926	6.34586e-11	0.665091	3.01883e-11	0.316376	0.0185327	rs7545300	rs1217217	Faid	ra	1_113759855_114651076
933	1.30221e-11	0.136481	8.20401e-11	0.859834	0.00368481	rs7545300	rs1217195	Faid	ra	1_113759855_114651076
898	7.46541e-11	0.782428	1.92545e-11	0.201785	0.0157874	rs7545300	rs186758851	Faid	ra	1_113759855_114651076
898	8.75511e-11	0.917598	6.71146e-12	0.0703287	0.0120734	rs7545300	rs3752954	Faid	ra	1_113759855_114651076
898	3.23488e-23	3.39038e-13	9.54134e-11	1	5.02282e-09	rs7545300	rs2476601	Faid	ra	1_113759855_114651076
915	1.389e-13	0.00145577	9.51416e-11	0.99715	0.00139405	rs7545300	rs1217415	Faid	ra	1_113759855_114651076
893	0.107048	0.32871	0.0419069	0.128289	0.394046	rs11102712	rs12026949	Faid	ra	1_113759855_114651076
893	0.127496	0.391502	0.0176481	0.0537822	0.409572	rs11102712	rs112429016	Faid	ra	1_113759855_114651076
921	0.128645	0.39513	0.0611795	0.187683	0.227362	rs11102712	rs1217217	Faid	ra	1_113759855_114651076
928	0.0333134	0.102326	0.20987	0.644631	0.00985988	rs11102712	rs1217195	Faid	ra	1_113759855_114651076
893	0.180005	0.552742	0.0464089	0.142429	0.078415	rs11102712	rs186758851	Faid	ra	1_113759855_114651076
893	0.214807	0.659608	0.0164569	0.0504755	0.0586524	rs11102712	rs3752954	Faid	ra	1_113759855_114651076
893	7.69117e-15	2.36172e-14	0.0226853	0.0687509	0.908564	rs11102712	rs2476601	Faid	ra	1_113759855_114651076
910	0.000352709	0.00108339	0.241591	0.742063	0.0149101	rs11102712	rs1217415	Faid	ra	1_113759855_114651076
1001	5.45154e-12	0.901968	2.98477e-13	0.049335	0.0486968	rs12040242	rs565417220	Faid	t1d	1_113759855_114651076
1001	5.48818e-12	0.908031	2.63757e-13	0.0435907	0.0483785	rs12040242	rs554239358	Faid	t1d	1_113759855_114651076
1001	5.47379e-12	0.90565	2.7585e-13	0.0455911	0.0487593	rs12040242	rs566020385	Faid	t1d	1_113759855_114651076
1001	5.37829e-12	0.889848	3.14057e-13	0.0519032	0.0582486	rs12040242	rs144149935	Faid	t1d	1_113759855_114651076
1001	5.48891e-12	0.908151	2.44037e-13	0.0403248	0.0515241	rs12040242	rs61817618	Faid	t1d	1_113759855_114651076
1001	5.42036e-12	0.89681	3.30238e-13	0.0545899	0.0486004	rs12040242	rs576846726	Faid	t1d	1_113759855_114651076
1001	2.77812e-25	4.59646e-14	6.04405e-12	1	6.36533e-12	rs12040242	rs2476601	Faid	t1d	1_113759855_114651076
1007	1.39267e-12	0.23042	4.61363e-12	0.763328	0.00625178	rs12040242	rs2884603	Faid	t1d	1_113759855_114651076
1001	5.46997e-12	0.905017	2.7812e-13	0.0459665	0.0490168	rs12040242	rs138226841	Faid	t1d	1_113759855_114651076
1001	5.47468e-12	0.905797	2.73998e-13	0.0452846	0.0489187	rs12040242	rs181008050	Faid	t1d	1_113759855_114651076
950	0.0395668	0.879958	0.00205891	0.045757	0.0326597	rs61817536	rs565417220	Faid	t1d	1_113759855_114651076
950	0.0397187	0.883336	0.00180262	0.0400548	0.0350883	rs61817536	rs554239358	Faid	t1d	1_113759855_114651076
950	0.0396273	0.881303	0.00188988	0.0419953	0.0351845	rs61817536	rs566020385	Faid	t1d	1_113759855_114651076
950	0.0393964	0.876167	0.00217084	0.0482449	0.0340212	rs61817536	rs144149935	Faid	t1d	1_113759855_114651076
950	0.0394547	0.877463	0.0016423	0.0364793	0.0449602	rs61817536	rs61817618	Faid	t1d	1_113759855_114651076
950	0.0392805	0.87359	0.00228607	0.0508077	0.0340359	rs61817536	rs576846726	Faid	t1d	1_113759855_114651076
950	1.97037e-15	4.38206e-14	0.0428671	0.953351	0.00378154	rs61817536	rs2476601	Faid	t1d	1_113759855_114651076
956	0.00980022	0.217971	0.0324527	0.721777	0.0179992	rs61817536	rs2884603	Faid	t1d	1_113759855_114651076
950	0.0396912	0.882724	0.00191006	0.0424461	0.0332291	rs61817536	rs138226841	Faid	t1d	1_113759855_114651076
950	0.0395409	0.879382	0.00187185	0.041592	0.0376136	rs61817536	rs181008050	Faid	t1d	1_113759855_114651076
997	2.84672e-05	0.834555	1.49867e-06	0.043814	0.121601	rs12038879	rs565417220	Faid	t1d	1_113759855_114651076
997	3.02846e-05	0.887836	1.39242e-06	0.0407494	0.0713831	rs12038879	rs554239358	Faid	t1d	1_113759855_114651076
997	3.01e-05	0.882423	1.45336e-06	0.0425323	0.0750132	rs12038879	rs566020385	Faid	t1d	1_113759855_114651076
997	3.05459e-05	0.895497	1.70192e-06	0.0498396	0.0546314	rs12038879	rs144149935	Faid	t1d	1_113759855_114651076
997	3.16982e-05	0.929278	1.34095e-06	0.0392806	0.0314086	rs12038879	rs61817618	Faid	t1d	1_113759855_114651076
997	2.83121e-05	0.83001	1.66499e-06	0.0486902	0.12127	rs12038879	rs576846726	Faid	t1d	1_113759855_114651076
997	1.56782e-18	4.5963e-14	3.41094e-05	0.999964	1.75806e-06	rs12038879	rs2476601	Faid	t1d	1_113759855_114651076
1003	6.71677e-06	0.196912	2.22465e-05	0.652037	0.151023	rs12038879	rs2884603	Faid	t1d	1_113759855_114651076
997	3.07823e-05	0.902428	1.50001e-06	0.0439213	0.0536184	rs12038879	rs138226841	Faid	t1d	1_113759855_114651076
997	3.06174e-05	0.897593	1.46766e-06	0.0429672	0.0594077	rs12038879	rs181008050	Faid	t1d	1_113759855_114651076
1003	0.343378	0.546068	0.0184899	0.0293415	0.0627228	rs12060671	rs565417220	Faid	t1d	1_113759855_114651076
1003	0.349025	0.555048	0.0164374	0.0260866	0.0534038	rs12060671	rs554239358	Faid	t1d	1_113759855_114651076
1003	0.347667	0.552889	0.0171937	0.0272879	0.0549622	rs12060671	rs566020385	Faid	t1d	1_113759855_114651076
1003	0.345503	0.549447	0.0195546	0.0310429	0.0544531	rs12060671	rs144149935	Faid	t1d	1_113759855_114651076
1003	0.351395	0.558817	0.0150954	0.0239553	0.050738	rs12060671	rs61817618	Faid	t1d	1_113759855_114651076
1003	0.34056	0.541587	0.0204133	0.0323979	0.0650414	rs12060671	rs576846726	Faid	t1d	1_113759855_114651076
1003	5.2706e-18	8.38174e-18	0.381147	0.606118	0.012735	rs12060671	rs2476601	Faid	t1d	1_113759855_114651076
1009	0.0696893	0.1113	0.231098	0.368865	0.219047	rs12060671	rs2884603	Faid	t1d	1_113759855_114651076
1003	0.347282	0.552276	0.0173443	0.0275267	0.0555712	rs12060671	rs138226841	Faid	t1d	1_113759855_114651076
1003	0.348043	0.553486	0.0170678	0.0270883	0.0543155	rs12060671	rs181008050	Faid	t1d	1_113759855_114651076
1090	4.23626e-17	0.928078	2.31388e-18	0.0506711	0.021251	rs1743595	rs565417220	Faid	t1d	1_113759855_114651076
1090	4.26326e-17	0.933992	2.04086e-18	0.0446898	0.0213178	rs1743595	rs554239358	Faid	t1d	1_113759855_114651076
1090	4.25466e-17	0.932108	2.13649e-18	0.0467851	0.0211067	rs1743595	rs566020385	Faid	t1d	1_113759855_114651076
1090	4.26075e-17	0.933444	2.43936e-18	0.0534282	0.0131282	rs1743595	rs144149935	Faid	t1d	1_113759855_114651076
1090	4.28068e-17	0.937809	1.87053e-18	0.0409582	0.0212331	rs1743595	rs61817618	Faid	t1d	1_113759855_114651076
1090	4.21274e-17	0.922925	2.55772e-18	0.0560134	0.021062	rs1743595	rs576846726	Faid	t1d	1_113759855_114651076
1090	6.98691e-35	1.53069e-18	4.56455e-17	1	1.06842e-10	rs1743595	rs2476601	Faid	t1d	1_113759855_114651076
1096	1.03914e-17	0.227655	3.45035e-17	0.755884	0.0164612	rs1743595	rs2884603	Faid	t1d	1_113759855_114651076
1090	4.2531e-17	0.931766	2.15523e-18	0.0471956	0.021038	rs1743595	rs138226841	Faid	t1d	1_113759855_114651076
1090	4.25453e-17	0.93208	2.11885e-18	0.0463982	0.0215216	rs1743595	rs181008050	Faid	t1d	1_113759855_114651076
1068	1.00002e-11	0.929601	5.4173e-13	0.0503383	0.0200612	rs6704054	rs565417220	Faid	t1d	1_113759855_114651076
1068	1.00663e-11	0.935749	4.77469e-13	0.0443649	0.0198857	rs6704054	rs554239358	Faid	t1d	1_113759855_114651076
1068	1.00441e-11	0.933686	4.99915e-13	0.0464514	0.0198623	rs6704054	rs566020385	Faid	t1d	1_113759855_114651076
1068	9.84271e-12	0.914963	5.61577e-13	0.0521705	0.0328668	rs6704054	rs144149935	Faid	t1d	1_113759855_114651076
1068	1.01043e-11	0.939283	4.3781e-13	0.0406781	0.0200389	rs6704054	rs61817618	Faid	t1d	1_113759855_114651076
1068	9.94575e-12	0.924541	5.9947e-13	0.055706	0.019753	rs6704054	rs576846726	Faid	t1d	1_113759855_114651076
1068	1.64664e-29	1.53069e-18	1.07575e-11	1	3.20562e-08	rs6704054	rs2476601	Faid	t1d	1_113759855_114651076
1074	2.47571e-12	0.230138	8.21647e-12	0.763784	0.00607748	rs6704054	rs2884603	Faid	t1d	1_113759855_114651076
1068	1.00398e-11	0.933286	5.04269e-13	0.0468562	0.0198576	rs6704054	rs138226841	Faid	t1d	1_113759855_114651076
1068	1.00527e-11	0.934482	4.96172e-13	0.046104	0.0194136	rs6704054	rs181008050	Faid	t1d	1_113759855_114651076
968	0.00565797	0.890165	0.000297369	0.0467277	0.0571519	rs72691811	rs565417220	Faid	t1d	1_113759855_114651076
968	0.0056854	0.894481	0.000260983	0.0410017	0.0585713	rs72691811	rs554239358	Faid	t1d	1_113759855_114651076
968	0.0056752	0.892875	0.000273602	0.0429875	0.0581885	rs72691811	rs566020385	Faid	t1d	1_113759855_114651076
968	0.0056444	0.88803	0.00031381	0.0493149	0.0566973	rs72691811	rs144149935	Faid	t1d	1_113759855_114651076
968	0.00570619	0.897752	0.00024029	0.0377462	0.0585556	rs72691811	rs61817618	Faid	t1d	1_113759855_114651076
968	0.00562421	0.884854	0.000330262	0.0519027	0.0572889	rs72691811	rs576846726	Faid	t1d	1_113759855_114651076
968	9.66333e-21	1.52033e-18	0.0063129	0.993205	0.000482526	rs72691811	rs2476601	Faid	t1d	1_113759855_114651076
974	0.00145163	0.228386	0.00480787	0.756417	0.00893781	rs72691811	rs2884603	Faid	t1d	1_113759855_114651076
968	0.00566916	0.891926	0.000275798	0.0433323	0.058797	rs72691811	rs138226841	Faid	t1d	1_113759855_114651076
968	0.00567744	0.893229	0.000271673	0.0426841	0.058138	rs72691811	rs181008050	Faid	t1d	1_113759855_114651076
957	8.5708e-11	0.89828	4.48326e-12	0.046933	0.0547868	rs7545300	rs565417220	Faid	t1d	1_113759855_114651076
957	8.56101e-11	0.897254	3.91114e-12	0.0409297	0.0618159	rs7545300	rs554239358	Faid	t1d	1_113759855_114651076
957	8.5323e-11	0.894245	4.09532e-12	0.0428589	0.062896	rs7545300	rs566020385	Faid	t1d	1_113759855_114651076
957	6.48801e-11	0.679989	3.68185e-12	0.0383067	0.281704	rs7545300	rs144149935	Faid	t1d	1_113759855_114651076
957	8.80412e-11	0.922734	3.67977e-12	0.0385279	0.0387385	rs7545300	rs61817618	Faid	t1d	1_113759855_114651076
957	8.62378e-11	0.903833	5.03771e-12	0.0527554	0.0434112	rs7545300	rs576846726	Faid	t1d	1_113759855_114651076
957	4.38564e-24	4.59646e-14	9.54134e-11	1	1.9756e-11	rs7545300	rs2476601	Faid	t1d	1_113759855_114651076
963	4.03258e-12	0.0422643	1.36476e-11	0.142221	0.815514	rs7545300	rs2884603	Faid	t1d	1_113759855_114651076
957	8.22476e-11	0.862013	3.99728e-12	0.0417981	0.0961885	rs7545300	rs138226841	Faid	t1d	1_113759855_114651076
957	8.5154e-11	0.892475	4.05788e-12	0.0424644	0.065061	rs7545300	rs181008050	Faid	t1d	1_113759855_114651076
952	0.217073	0.663091	0.0113027	0.034452	0.0740809	rs11102712	rs565417220	Faid	t1d	1_113759855_114651076
952	0.223179	0.681743	0.0101398	0.03092	0.0540179	rs11102712	rs554239358	Faid	t1d	1_113759855_114651076
952	0.222184	0.678703	0.0106053	0.0323399	0.0561674	rs11102712	rs566020385	Faid	t1d	1_113759855_114651076
952	0.217948	0.665764	0.0120207	0.0366518	0.0676161	rs11102712	rs144149935	Faid	t1d	1_113759855_114651076
952	0.226974	0.693337	0.00944934	0.0288234	0.0414156	rs11102712	rs61817618	Faid	t1d	1_113759855_114651076
952	0.215664	0.658787	0.0125578	0.0382856	0.0747063	rs11102712	rs576846726	Faid	t1d	1_113759855_114651076
952	1.11936e-14	3.41929e-14	0.243526	0.743884	0.0125907	rs11102712	rs2476601	Faid	t1d	1_113759855_114651076
958	0.037972	0.116691	0.125743	0.386083	0.333512	rs11102712	rs2884603	Faid	t1d	1_113759855_114651076
952	0.221833	0.677633	0.0106889	0.0325939	0.0572513	rs11102712	rs138226841	Faid	t1d	1_113759855_114651076
952	0.222697	0.680269	0.0105524	0.0321799	0.0543018	rs11102712	rs181008050	Faid	t1d	1_113759855_114651076
2490	0.0364843	0.719477	0.00805771	0.158822	0.0771592	rs12026949	rs565417220	ra	t1d	1_113759855_114651076
2490	0.0373821	0.737182	0.00688835	0.135757	0.0827912	rs12026949	rs554239358	ra	t1d	1_113759855_114651076
2490	0.0370869	0.731361	0.00724932	0.142876	0.0814264	rs12026949	rs566020385	ra	t1d	1_113759855_114651076
2490	0.0366119	0.721994	0.00742326	0.1463	0.0876709	rs12026949	rs144149935	ra	t1d	1_113759855_114651076
2491	0.0342173	0.674789	0.0100351	0.197815	0.083143	rs12026949	rs61817618	ra	t1d	1_113759855_114651076
2490	0.0365215	0.720212	0.00765126	0.150799	0.0848161	rs12026949	rs576846726	ra	t1d	1_113759855_114651076
2490	4.74266e-35	9.35262e-34	0.047909	0.944768	0.00732322	rs12026949	rs2476601	ra	t1d	1_113759855_114651076
2499	0.00871772	0.171916	0.0385714	0.760619	0.0201756	rs12026949	rs2884603	ra	t1d	1_113759855_114651076
2492	0.0327635	0.64611	0.0119737	0.236052	0.0731011	rs12026949	rs138226841	ra	t1d	1_113759855_114651076
2491	0.0359446	0.708837	0.00847987	0.167146	0.0795926	rs12026949	rs181008050	ra	t1d	1_113759855_114651076
2561	1.05471e-08	0.809418	2.33862e-09	0.179462	0.0111195	rs112429016	rs565417220	ra	t1d	1_113759855_114651076
2561	1.08755e-08	0.834623	2.01312e-09	0.154483	0.0108944	rs112429016	rs554239358	ra	t1d	1_113759855_114651076
2561	1.07746e-08	0.826882	2.11514e-09	0.162312	0.0108061	rs112429016	rs566020385	ra	t1d	1_113759855_114651076
2561	1.07102e-08	0.821935	2.18061e-09	0.167337	0.0107283	rs112429016	rs144149935	ra	t1d	1_113759855_114651076
2562	9.96034e-09	0.76439	2.93064e-09	0.224897	0.0107133	rs112429016	rs61817618	ra	t1d	1_113759855_114651076
2561	1.06454e-08	0.816967	2.23936e-09	0.171845	0.0111882	rs112429016	rs576846726	ra	t1d	1_113759855_114651076
2561	1.28992e-41	9.89931e-34	1.30304e-08	1	3.90386e-10	rs112429016	rs2476601	ra	t1d	1_113759855_114651076
2570	2.39515e-09	0.183812	1.05996e-08	0.813449	0.00273926	rs112429016	rs2884603	ra	t1d	1_113759855_114651076
2563	9.44721e-09	0.72501	3.46054e-09	0.265564	0.00942568	rs112429016	rs138226841	ra	t1d	1_113759855_114651076
2562	1.04266e-08	0.800169	2.46855e-09	0.189435	0.0103959	rs112429016	rs181008050	ra	t1d	1_113759855_114651076
2683	4.79544e-11	0.800645	1.07405e-11	0.179302	0.020053	rs1217217	rs565417220	ra	t1d	1_113759855_114651076
2683	4.94113e-11	0.824968	9.25294e-12	0.154466	0.0205654	rs1217217	rs554239358	ra	t1d	1_113759855_114651076
2683	4.89509e-11	0.817281	9.71706e-12	0.162215	0.0205035	rs1217217	rs566020385	ra	t1d	1_113759855_114651076
2683	4.86598e-11	0.812422	1.00113e-11	0.167127	0.0204507	rs1217217	rs144149935	ra	t1d	1_113759855_114651076
2684	4.53792e-11	0.757649	1.34259e-11	0.22414	0.018211	rs1217217	rs61817618	ra	t1d	1_113759855_114651076
2683	4.84018e-11	0.808114	1.0286e-11	0.171715	0.0201703	rs1217217	rs576846726	ra	t1d	1_113759855_114651076
2683	5.92917e-44	9.89931e-34	5.98947e-11	1	9.4898e-13	rs1217217	rs2476601	ra	t1d	1_113759855_114651076
2692	1.09257e-11	0.182414	4.85968e-11	0.811364	0.006222	rs1217217	rs2884603	ra	t1d	1_113759855_114651076
2685	4.2975e-11	0.717509	1.58371e-11	0.264397	0.0180937	rs1217217	rs138226841	ra	t1d	1_113759855_114651076
2684	4.73919e-11	0.791253	1.13208e-11	0.188992	0.0197545	rs1217217	rs181008050	ra	t1d	1_113759855_114651076
2555	0.00138633	0.789487	0.000307743	0.17522	0.0335984	rs1217195	rs565417220	ra	t1d	1_113759855_114651076
2555	0.00142593	0.812043	0.000264333	0.150497	0.0357701	rs1217195	rs554239358	ra	t1d	1_113759855_114651076
2555	0.0014138	0.805131	0.000277933	0.158243	0.0349346	rs1217195	rs566020385	ra	t1d	1_113759855_114651076
2555	0.00142773	0.813066	0.000290919	0.165653	0.0195616	rs1217195	rs144149935	ra	t1d	1_113759855_114651076
2556	0.00131126	0.746739	0.000385821	0.219686	0.0318778	rs1217195	rs61817618	ra	t1d	1_113759855_114651076
2555	0.00139664	0.795359	0.000294149	0.167477	0.0354734	rs1217195	rs576846726	ra	t1d	1_113759855_114651076
2555	1.73074e-36	9.85627e-34	0.00174835	0.995649	0.00260258	rs1217195	rs2476601	ra	t1d	1_113759855_114651076
2564	0.000321493	0.183084	0.00142703	0.812666	0.00250147	rs1217195	rs2884603	ra	t1d	1_113759855_114651076
2557	0.00124366	0.708242	0.000455904	0.259598	0.0304597	rs1217195	rs138226841	ra	t1d	1_113759855_114651076
2556	0.00136849	0.779331	0.000324356	0.18468	0.0342961	rs1217195	rs181008050	ra	t1d	1_113759855_114651076
2490	0.14561	0.647814	0.0322169	0.143301	0.0310587	rs186758851	rs565417220	ra	t1d	1_113759855_114651076
2490	0.149671	0.665884	0.0276594	0.123022	0.0337625	rs186758851	rs554239358	ra	t1d	1_113759855_114651076
2490	0.148179	0.659243	0.0290487	0.129203	0.0343268	rs186758851	rs566020385	ra	t1d	1_113759855_114651076
2490	0.147471	0.656096	0.02998	0.133347	0.0331059	rs186758851	rs144149935	ra	t1d	1_113759855_114651076
2491	0.13741	0.611375	0.0403385	0.179446	0.03143	rs186758851	rs61817618	ra	t1d	1_113759855_114651076
2490	0.146942	0.653741	0.0308432	0.13719	0.0312846	rs186758851	rs576846726	ra	t1d	1_113759855_114651076
2490	1.78843e-34	7.95669e-34	0.180662	0.803746	0.0155913	rs186758851	rs2476601	ra	t1d	1_113759855_114651076
2499	0.0333503	0.148378	0.147577	0.656569	0.0141255	rs186758851	rs2884603	ra	t1d	1_113759855_114651076
2492	0.130061	0.578662	0.0476071	0.21178	0.0318899	rs186758851	rs138226841	ra	t1d	1_113759855_114651076
2491	0.143449	0.638213	0.0339229	0.150891	0.0335233	rs186758851	rs181008050	ra	t1d	1_113759855_114651076
2490	0.0100785	0.801565	0.0022248	0.176934	0.00919758	rs3752954	rs565417220	ra	t1d	1_113759855_114651076
2490	0.010388	0.826183	0.00191297	0.152133	0.00938322	rs3752954	rs554239358	ra	t1d	1_113759855_114651076
2490	0.0102915	0.818506	0.00201047	0.159888	0.00930417	rs3752954	rs566020385	ra	t1d	1_113759855_114651076
2490	0.0102264	0.813332	0.00207216	0.164794	0.00957556	rs3752954	rs144149935	ra	t1d	1_113759855_114651076
2491	0.00949937	0.755526	0.00278469	0.221468	0.0107224	rs3752954	rs61817618	ra	t1d	1_113759855_114651076
2490	0.0101676	0.80865	0.00212886	0.169303	0.00975071	rs3752954	rs576846726	ra	t1d	1_113759855_114651076
2490	1.2257e-35	9.74823e-34	0.0123816	0.984736	0.00288264	rs3752954	rs2476601	ra	t1d	1_113759855_114651076
2499	0.00228156	0.181458	0.0100945	0.802837	0.00332925	rs3752954	rs2884603	ra	t1d	1_113759855_114651076
2492	0.00901955	0.717347	0.00329519	0.262066	0.00827212	rs3752954	rs138226841	ra	t1d	1_113759855_114651076
2491	0.00995742	0.791937	0.00234793	0.186727	0.00903017	rs3752954	rs181008050	ra	t1d	1_113759855_114651076
2489	1.40407e-22	0.777004	3.0993e-23	0.171461	0.0515351	rs2476601	rs565417220	ra	t1d	1_113759855_114651076
2489	1.44905e-22	0.801894	2.66829e-23	0.147611	0.0504952	rs2476601	rs554239358	ra	t1d	1_113759855_114651076
2489	1.43528e-22	0.794274	2.8037e-23	0.155104	0.0506218	rs2476601	rs566020385	ra	t1d	1_113759855_114651076
2489	1.43061e-22	0.791689	2.89864e-23	0.160361	0.0479506	rs2476601	rs144149935	ra	t1d	1_113759855_114651076
2490	1.33075e-22	0.73643	3.90089e-23	0.215825	0.0477456	rs2476601	rs61817618	ra	t1d	1_113759855_114651076
2489	1.41557e-22	0.783367	2.96373e-23	0.163958	0.052675	rs2476601	rs576846726	ra	t1d	1_113759855_114651076
2491	2.55767e-107	2.36238e-53	3.08336e-57	0.00184978	0.99815	rs2476601	rs2476601	ra	t1d	1_113759855_114651076
2498	3.22881e-23	0.17868	1.42855e-22	0.790517	0.0308034	rs2476601	rs2884603	ra	t1d	1_113759855_114651076
2491	1.2654e-22	0.700265	4.62287e-23	0.255782	0.0439532	rs2476601	rs138226841	ra	t1d	1_113759855_114651076
2490	1.39183e-22	0.770229	3.28175e-23	0.181561	0.0482096	rs2476601	rs181008050	ra	t1d	1_113759855_114651076
2510	1.87698e-06	0.800932	4.14778e-07	0.176969	0.0220971	rs1217415	rs565417220	ra	t1d	1_113759855_114651076
2510	1.93379e-06	0.825171	3.56556e-07	0.152124	0.0227023	rs1217415	rs554239358	ra	t1d	1_113759855_114651076
2510	1.9161e-06	0.817622	3.74755e-07	0.15989	0.0224851	rs1217415	rs566020385	ra	t1d	1_113759855_114651076
2510	1.90518e-06	0.812965	3.86466e-07	0.164888	0.0221449	rs1217415	rs144149935	ra	t1d	1_113759855_114651076
2511	1.77415e-06	0.757051	5.20493e-07	0.22208	0.0208664	rs1217415	rs61817618	ra	t1d	1_113759855_114651076
2510	1.89431e-06	0.808326	3.97062e-07	0.169409	0.0222622	rs1217415	rs576846726	ra	t1d	1_113759855_114651076
2510	2.31989e-39	9.89927e-34	2.34349e-06	0.999996	2.0134e-06	rs1217415	rs2476601	ra	t1d	1_113759855_114651076
2519	3.7443e-07	0.159775	1.91439e-06	0.816873	0.0233503	rs1217415	rs2884603	ra	t1d	1_113759855_114651076
2512	1.68234e-06	0.717877	6.15011e-07	0.262413	0.0197072	rs1217415	rs138226841	ra	t1d	1_113759855_114651076
2511	1.85478e-06	0.791457	4.37778e-07	0.186784	0.0217563	rs1217415	rs181008050	ra	t1d	1_113759855_114651076
105	0.0108659	0.335579	0.000724288	0.0217375	0.631093	rs624988	rs624988	Faid	ra	1_117262791_117264336
506	2.24921e-05	0.000112185	0.00406906	0.019319	0.976477	rs4926419	rs7512552	asthma	Falrg	1_150255587_150493925
443	0.000127636	0.0216901	0.000261348	0.0434783	0.934443	rs1336900	rs1336900	Fgut	uc	1_150546865_150950585
4458	0.000137471	0.566599	0.000102896	0.424083	0.00907776	rs4845604	rs529674192	asthma	eczema	1_151555701_153315579
4458	0.000116474	0.480055	0.000124339	0.512464	0.0072406	rs4845604	rs189087867	asthma	eczema	1_151555701_153315579
4458	3.87129e-24	1.59558e-20	0.000242566	0.999755	2.57773e-06	rs4845604	rs12123821	asthma	eczema	1_151555701_153315579
4458	0.000117988	0.486298	0.000122796	0.506107	0.00735429	rs4845604	rs185433896	asthma	eczema	1_151555701_153315579
4458	4.61395e-11	1.90168e-07	0.000242566	0.999754	3.39171e-06	rs4845604	rs61815559	asthma	eczema	1_151555701_153315579
4458	4.44133e-10	1.83053e-06	0.000242559	0.999726	2.92163e-05	rs4845604	rs11590590	asthma	eczema	1_151555701_153315579
4458	0.000118305	0.487604	0.000122466	0.504747	0.00740811	rs4845604	rs185353937	asthma	eczema	1_151555701_153315579
4458	2.03729e-07	0.000839685	0.000242359	0.9989	1.79411e-05	rs4845604	rs193032556	asthma	eczema	1_151555701_153315579
4458	0.000113582	0.468135	0.000127277	0.524576	0.00704807	rs4845604	rs189960339	asthma	eczema	1_151555701_153315579
4458	4.14911e-17	0.562108	3.10556e-17	0.420714	0.0171772	rs12123821	rs529674192	asthma	eczema	1_151555701_153315579
4458	3.51794e-17	0.4766	3.75549e-17	0.508768	0.014632	rs12123821	rs189087867	asthma	eczema	1_151555701_153315579
4459	9.25009e-45	8.65839e-25	1.12639e-23	5.43939e-05	0.999946	rs12123821	rs12123821	asthma	eczema	1_151555701_153315579
4458	3.56361e-17	0.482787	3.70882e-17	0.502445	0.014768	rs12123821	rs185433896	asthma	eczema	1_151555701_153315579
4458	1.40403e-23	1.90214e-07	7.38133e-17	1	5.60903e-09	rs12123821	rs61815559	asthma	eczema	1_151555701_153315579
4458	1.35154e-22	1.83103e-06	7.38131e-17	0.999998	5.51997e-08	rs12123821	rs11590590	asthma	eczema	1_151555701_153315579
4458	3.57185e-17	0.483903	3.69749e-17	0.500909	0.0151878	rs12123821	rs185353937	asthma	eczema	1_151555701_153315579
4458	6.19945e-20	0.000839883	7.37494e-17	0.999134	2.56728e-05	rs12123821	rs193032556	asthma	eczema	1_151555701_153315579
4458	3.4313e-17	0.464862	3.84505e-17	0.520901	0.0142368	rs12123821	rs189960339	asthma	eczema	1_151555701_153315579
4458	1.51615e-12	0.539034	1.13482e-12	0.403403	0.0575637	rs61816766	rs529674192	asthma	eczema	1_151555701_153315579
4458	1.29315e-12	0.459752	1.38048e-12	0.490748	0.0495009	rs61816766	rs189087867	asthma	eczema	1_151555701_153315579
4458	4.48903e-32	1.59597e-20	2.81272e-12	1	2.92536e-14	rs61816766	rs12123821	asthma	eczema	1_151555701_153315579
4458	1.2802e-12	0.455146	1.33237e-12	0.473622	0.0712323	rs61816766	rs185433896	asthma	eczema	1_151555701_153315579
4460	5.76903e-26	1.08063e-10	1.49198e-18	0.0017965	0.998203	rs61816766	rs61815559	asthma	eczema	1_151555701_153315579
4458	5.15017e-18	1.83103e-06	2.81272e-12	0.999998	2.02437e-07	rs61816766	rs11590590	asthma	eczema	1_151555701_153315579
4458	1.27028e-12	0.451619	1.31496e-12	0.467423	0.0809584	rs61816766	rs185353937	asthma	eczema	1_151555701_153315579
4458	2.36221e-15	0.00083983	2.81011e-12	0.999071	8.8694e-05	rs61816766	rs193032556	asthma	eczema	1_151555701_153315579
4458	1.26241e-12	0.448821	1.41463e-12	0.502892	0.0482864	rs61816766	rs189960339	asthma	eczema	1_151555701_153315579
2241	0.000171153	9.17947e-05	0.645766	0.346338	0.0076334	rs4845604	rs949969	asthma	Fgut	1_151555701_153315579
2245	0.142249	0.0781862	0.151426	0.0826847	0.545454	rs4845604	rs6587620	asthma	Fgut	1_151555701_153315579
2241	1.43428e-05	0.000250548	0.0541161	0.945327	0.000292235	rs12123821	rs949969	asthma	Fgut	1_151555701_153315579
2245	0.0258294	0.451203	0.0274957	0.480295	0.0151767	rs12123821	rs6587620	asthma	Fgut	1_151555701_153315579
2241	3.5586e-15	0.000264964	1.34267e-11	0.999721	1.45226e-05	rs61816766	rs949969	asthma	Fgut	1_151555701_153315579
2245	6.2922e-12	0.468501	6.69812e-12	0.498692	0.0328061	rs61816766	rs6587620	asthma	Fgut	1_151555701_153315579
2222	0.0468946	0.0257246	0.520939	0.285646	0.120796	rs4845604	rs6691958	asthma	Falrg	1_151555701_153315579
2205	0.0420155	0.023032	0.474439	0.259876	0.200637	rs4845604	rs72696990	asthma	Falrg	1_151555701_153315579
2218	0.00314775	0.00172482	0.621114	0.340308	0.0337058	rs4845604	rs11579061	asthma	Falrg	1_151555701_153315579
2203	0.035614	0.0195147	0.438748	0.240146	0.265978	rs4845604	rs471144	asthma	Falrg	1_151555701_153315579
2204	0.00283708	0.00155551	0.506871	0.277696	0.21104	rs4845604	rs61812715	asthma	Falrg	1_151555701_153315579
2222	0.0179489	0.060946	0.199389	0.676987	0.0447293	rs12123821	rs6691958	asthma	Falrg	1_151555701_153315579
2205	0.0178705	0.060662	0.201793	0.684961	0.0347134	rs12123821	rs72696990	asthma	Falrg	1_151555701_153315579
2218	4.74572e-06	8.27389e-05	0.000936426	0.0153424	0.983634	rs12123821	rs11579061	asthma	Falrg	1_151555701_153315579
2203	0.0166622	0.0565591	0.205271	0.696759	0.0247495	rs12123821	rs471144	asthma	Falrg	1_151555701_153315579
2204	0.00117068	0.00397426	0.209154	0.709965	0.0757366	rs12123821	rs61812715	asthma	Falrg	1_151555701_153315579
2222	1.14766e-11	0.0822134	1.2749e-10	0.91328	0.00450696	rs61816766	rs6691958	asthma	Falrg	1_151555701_153315579
2205	1.13098e-11	0.0810182	1.2771e-10	0.914854	0.00412799	rs61816766	rs72696990	asthma	Falrg	1_151555701_153315579
2218	7.0369e-13	0.00504092	1.38852e-10	0.994675	0.000284045	rs61816766	rs11579061	asthma	Falrg	1_151555701_153315579
2203	8.52004e-12	0.061051	1.04963e-10	0.751934	0.187015	rs61816766	rs471144	asthma	Falrg	1_151555701_153315579
2204	1.00932e-16	7.5149e-06	1.80324e-14	0.000342962	0.99965	rs61816766	rs61812715	asthma	Falrg	1_151555701_153315579
4441	1.06363e-05	0.0438388	0.000231728	0.955091	0.000828019	rs4845604	rs79051659	asthma	uc	1_151555701_153315579
4441	1.64442e-12	1.77822e-06	9.33403e-10	9.36303e-06	0.999989	rs4845604	rs4845604	asthma	uc	1_151555701_153315579
4442	4.67546e-22	0.0437639	1.01862e-20	0.95346	0.0027766	rs12123821	rs79051659	asthma	uc	1_151555701_153315579
4441	2.57046e-21	0.240604	8.01064e-21	0.749813	0.00958342	rs12123821	rs4845604	asthma	uc	1_151555701_153315579
4443	2.33846e-17	0.0438091	5.09469e-16	0.954446	0.00174456	rs61816766	rs79051659	asthma	uc	1_151555701_153315579
4442	1.2778e-16	0.239385	3.98225e-16	0.746027	0.0145876	rs61816766	rs4845604	asthma	uc	1_151555701_153315579
2184	0.000184771	7.85283e-05	0.697146	0.296284	0.00630634	rs529674192	rs949969	eczema	Fgut	1_151555701_153315579
2188	0.327717	0.139295	0.34696	0.147436	0.0385921	rs529674192	rs6587620	eczema	Fgut	1_151555701_153315579
2184	0.000159589	0.000103808	0.602136	0.391667	0.00593384	rs189087867	rs949969	eczema	Fgut	1_151555701_153315579
2188	0.284673	0.185187	0.301389	0.196028	0.032723	rs189087867	rs6587620	eczema	Fgut	1_151555701_153315579
2184	4.61737e-12	0.000264967	1.74215e-08	0.999729	6.02274e-06	rs12123821	rs949969	eczema	Fgut	1_151555701_153315579
2188	8.33631e-09	0.478377	8.82581e-09	0.506452	0.0151712	rs12123821	rs6587620	eczema	Fgut	1_151555701_153315579
2184	0.000161433	0.000101945	0.609092	0.384636	0.00600851	rs185433896	rs949969	eczema	Fgut	1_151555701_153315579
2188	0.288186	0.182004	0.305107	0.192659	0.0320439	rs185433896	rs6587620	eczema	Fgut	1_151555701_153315579
2184	1.18542e-08	0.000264952	4.47265e-05	0.999675	1.50328e-05	rs61815559	rs949969	eczema	Fgut	1_151555701_153315579
2188	2.10745e-05	0.471032	2.23119e-05	0.49866	0.0302647	rs61815559	rs6587620	eczema	Fgut	1_151555701_153315579
2184	4.85151e-10	0.000264961	1.83049e-06	0.999707	2.63551e-05	rs11590590	rs949969	eczema	Fgut	1_151555701_153315579
2188	8.50461e-07	0.464471	9.00399e-07	0.4917	0.0438266	rs11590590	rs6587620	eczema	Fgut	1_151555701_153315579
2184	0.000162133	0.000101197	0.611733	0.381815	0.00618909	rs185353937	rs949969	eczema	Fgut	1_151555701_153315579
2188	0.289461	0.180687	0.306458	0.191264	0.0321299	rs185353937	rs6587620	eczema	Fgut	1_151555701_153315579
2184	0.00016948	9.37996e-05	0.639453	0.353903	0.0063804	rs193032556	rs949969	eczema	Fgut	1_151555701_153315579
2188	0.30259	0.167486	0.320357	0.177288	0.0322791	rs193032556	rs6587620	eczema	Fgut	1_151555701_153315579
2184	0.000156202	0.000107195	0.589357	0.404444	0.00593561	rs189960339	rs949969	eczema	Fgut	1_151555701_153315579
2188	0.279601	0.191893	0.296019	0.203131	0.0293565	rs189960339	rs6587620	eczema	Fgut	1_151555701_153315579
2165	0.0467172	0.00829436	0.518943	0.091801	0.334244	rs529674192	rs6691958	eczema	Falrg	1_151555701_153315579
2148	0.0674736	0.0110688	0.761892	0.124951	0.0346143	rs529674192	rs72696990	eczema	Falrg	1_151555701_153315579
2161	0.00236742	0.000420977	0.467139	0.0826196	0.447453	rs529674192	rs11579061	eczema	Falrg	1_151555701_153315579
2146	0.0634522	0.0104021	0.781725	0.128137	0.0162841	rs529674192	rs471144	eczema	Falrg	1_151555701_153315579
2147	0.00380023	0.000624483	0.678946	0.111364	0.205265	rs529674192	rs61812715	eczema	Falrg	1_151555701_153315579
2165	0.0280871	0.00584526	0.311996	0.0643405	0.589731	rs189087867	rs6691958	eczema	Falrg	1_151555701_153315579
2148	0.0673781	0.0110878	0.760814	0.125165	0.0355555	rs189087867	rs72696990	eczema	Falrg	1_151555701_153315579
2161	0.00223427	0.000402463	0.440866	0.0789364	0.477561	rs189087867	rs11579061	eczema	Falrg	1_151555701_153315579
2146	0.0633866	0.0104237	0.780917	0.128402	0.0168706	rs189087867	rs471144	eczema	Falrg	1_151555701_153315579
2147	0.00378256	0.000623528	0.675789	0.111191	0.208614	rs189087867	rs61812715	eczema	Falrg	1_151555701_153315579
2165	1.88542e-07	0.0824739	2.09436e-06	0.916133	0.00139089	rs12123821	rs6691958	eczema	Falrg	1_151555701_153315579
2148	1.85779e-07	0.0812653	2.09776e-06	0.917623	0.00110943	rs12123821	rs72696990	eczema	Falrg	1_151555701_153315579
2161	1.19568e-12	6.83819e-05	2.35932e-10	0.0125057	0.987426	rs12123821	rs11579061	eczema	Falrg	1_151555701_153315579
2146	1.71426e-07	0.0749867	2.11195e-06	0.923829	0.00118205	rs12123821	rs471144	eczema	Falrg	1_151555701_153315579
2147	1.27236e-08	0.00556566	2.27318e-06	0.994357	7.49954e-05	rs12123821	rs61812715	eczema	Falrg	1_151555701_153315579
2165	0.0282386	0.00578316	0.313679	0.0636518	0.588647	rs185433896	rs6691958	eczema	Falrg	1_151555701_153315579
2148	0.0675715	0.010929	0.762997	0.123372	0.0351306	rs185433896	rs72696990	eczema	Falrg	1_151555701_153315579
2161	0.00223183	0.000395907	0.440384	0.077641	0.479347	rs185433896	rs11579061	eczema	Falrg	1_151555701_153315579
2146	0.0635289	0.010268	0.782671	0.126484	0.0170488	rs185433896	rs471144	eczema	Falrg	1_151555701_153315579
2147	0.00334138	0.000542185	0.596969	0.0965638	0.302583	rs185433896	rs61812715	eczema	Falrg	1_151555701_153315579
2165	0.000144109	0.0810741	0.00160079	0.900569	0.0166123	rs61815559	rs6691958	eczema	Falrg	1_151555701_153315579
2148	0.000143862	0.08091	0.00162445	0.913608	0.00371321	rs61815559	rs72696990	eczema	Falrg	1_151555701_153315579
2161	8.94164e-06	0.00502894	0.00176437	0.99231	0.000887628	rs61815559	rs11579061	eczema	Falrg	1_151555701_153315579
2146	0.000131298	0.0738445	0.00161758	0.909744	0.014663	rs61815559	rs471144	eczema	Falrg	1_151555701_153315579
2147	3.1428e-10	7.02435e-06	5.6149e-08	0.000255229	0.999738	rs61815559	rs61812715	eczema	Falrg	1_151555701_153315579
2165	0.0621448	0.00690853	0.690315	0.0765771	0.164054	rs11590590	rs6691958	eczema	Falrg	1_151555701_153315579
2148	4.31481e-10	0.000235649	4.87216e-09	0.00166278	0.998102	rs11590590	rs72696990	eczema	Falrg	1_151555701_153315579
2161	0.00328194	0.000368878	0.647592	0.0725108	0.276246	rs11590590	rs11579061	eczema	Falrg	1_151555701_153315579
2146	0.0428729	0.00458292	0.52819	0.0560929	0.368261	rs11590590	rs471144	eczema	Falrg	1_151555701_153315579
2147	0.00389576	0.000415308	0.696013	0.073973	0.225703	rs11590590	rs61812715	eczema	Falrg	1_151555701_153315579
2165	0.0284128	0.00579996	0.315615	0.0638406	0.586332	rs185353937	rs6691958	eczema	Falrg	1_151555701_153315579
2148	0.067585	0.0109187	0.76315	0.123256	0.0350907	rs185353937	rs72696990	eczema	Falrg	1_151555701_153315579
2161	0.00225005	0.000398149	0.443981	0.0780875	0.475283	rs185353937	rs11579061	eczema	Falrg	1_151555701_153315579
2146	0.0635323	0.0102568	0.782712	0.126346	0.0171522	rs185353937	rs471144	eczema	Falrg	1_151555701_153315579
2147	0.00317293	0.000514599	0.566873	0.0916	0.337839	rs185353937	rs61812715	eczema	Falrg	1_151555701_153315579
2165	0.0300749	0.00599967	0.334077	0.0660816	0.563767	rs193032556	rs6691958	eczema	Falrg	1_151555701_153315579
2148	0.0676145	0.0108808	0.763483	0.122827	0.0351938	rs193032556	rs72696990	eczema	Falrg	1_151555701_153315579
2161	0.00227434	0.000400272	0.448772	0.0785116	0.470042	rs193032556	rs11579061	eczema	Falrg	1_151555701_153315579
2146	0.0635817	0.0102247	0.783321	0.12595	0.016922	rs193032556	rs471144	eczema	Falrg	1_151555701_153315579
2147	0.00380903	0.000614067	0.680519	0.109503	0.205555	rs193032556	rs61812715	eczema	Falrg	1_151555701_153315579
2165	0.0294816	0.00588163	0.327487	0.0647618	0.572388	rs189960339	rs6691958	eczema	Falrg	1_151555701_153315579
2148	0.0677022	0.0107896	0.764474	0.121797	0.0352373	rs189960339	rs72696990	eczema	Falrg	1_151555701_153315579
2161	0.00220693	0.000387145	0.435471	0.0759054	0.486029	rs189960339	rs11579061	eczema	Falrg	1_151555701_153315579
2146	0.0636813	0.0101416	0.784548	0.124927	0.0167021	rs189960339	rs471144	eczema	Falrg	1_151555701_153315579
2147	0.0037943	0.00060577	0.677887	0.108017	0.209696	rs189960339	rs61812715	eczema	Falrg	1_151555701_153315579
4753	0.0254219	0.0172435	0.554886	0.376351	0.0260977	rs529674192	rs79051659	eczema	uc	1_151555701_153315579
4752	0.135236	0.0917255	0.420287	0.284997	0.0677546	rs529674192	rs4845604	eczema	uc	1_151555701_153315579
4753	0.0224313	0.0205054	0.489611	0.447555	0.0198975	rs189087867	rs79051659	eczema	uc	1_151555701_153315579
4752	0.120235	0.10991	0.373668	0.341525	0.0546621	rs189087867	rs4845604	eczema	uc	1_151555701_153315579
4754	3.58787e-23	0.0436897	7.8313e-22	0.953621	0.0026893	rs12123821	rs79051659	eczema	uc	1_151555701_153315579
4753	1.98024e-22	0.241135	6.15427e-22	0.749401	0.00946388	rs12123821	rs4845604	eczema	uc	1_151555701_153315579
4753	0.0226801	0.0202785	0.495042	0.442601	0.0193982	rs185433896	rs79051659	eczema	uc	1_151555701_153315579
4752	0.121878	0.10897	0.378773	0.338606	0.0517728	rs185433896	rs4845604	eczema	uc	1_151555701_153315579
4755	1.69105e-09	0.0437338	3.6911e-08	0.954586	0.00168059	rs61815559	rs79051659	eczema	uc	1_151555701_153315579
4754	9.28993e-09	0.240255	2.88723e-08	0.746679	0.0130655	rs61815559	rs4845604	eczema	uc	1_151555701_153315579
4755	8.41523e-11	0.043563	1.83682e-09	0.950858	0.00557863	rs11590590	rs79051659	eczema	uc	1_151555701_153315579
4754	4.58878e-10	0.237547	1.42619e-09	0.738267	0.0241861	rs11590590	rs4845604	eczema	uc	1_151555701_153315579
4753	0.0227121	0.0202472	0.495741	0.44192	0.0193804	rs185353937	rs79051659	eczema	uc	1_151555701_153315579
4752	0.122116	0.108861	0.379514	0.338268	0.051241	rs185353937	rs4845604	eczema	uc	1_151555701_153315579
4755	2.26954e-05	0.0436352	0.000495381	0.952437	0.0034093	rs193032556	rs79051659	eczema	uc	1_151555701_153315579
4754	0.000124217	0.238825	0.000386068	0.742253	0.0184115	rs193032556	rs4845604	eczema	uc	1_151555701_153315579
4753	0.0220597	0.0209449	0.4815	0.457148	0.0183465	rs189960339	rs79051659	eczema	uc	1_151555701_153315579
4752	0.11907	0.11305	0.370045	0.351291	0.046544	rs189960339	rs4845604	eczema	uc	1_151555701_153315579
2218	2.17697e-05	0.0821381	0.000241798	0.91231	0.00528831	rs949969	rs6691958	Fgut	Falrg	1_151555701_153315579
2201	2.15297e-05	0.0812318	0.000243105	0.917237	0.00126624	rs949969	rs72696990	Fgut	Falrg	1_151555701_153315579
2214	1.33602e-06	0.0050408	0.000263607	0.994593	0.000101581	rs949969	rs11579061	Fgut	Falrg	1_151555701_153315579
2199	1.97988e-05	0.074701	0.000243921	0.92031	0.00472522	rs949969	rs471144	Fgut	Falrg	1_151555701_153315579
2200	1.47459e-06	0.00556366	0.00026345	0.993997	0.000174323	rs949969	rs61812715	Fgut	Falrg	1_151555701_153315579
2222	0.0355108	0.0377672	0.394485	0.419438	0.112799	rs6587620	rs6691958	Fgut	Falrg	1_151555701_153315579
2205	0.0376536	0.0399274	0.425201	0.450831	0.0463861	rs6587620	rs72696990	Fgut	Falrg	1_151555701_153315579
2218	0.00239882	0.00254417	0.473337	0.501997	0.0197225	rs6587620	rs11579061	Fgut	Falrg	1_151555701_153315579
2203	0.0355758	0.0377146	0.438315	0.464642	0.0237521	rs6587620	rs471144	Fgut	Falrg	1_151555701_153315579
2204	0.00261075	0.00276784	0.466436	0.494469	0.033716	rs6587620	rs61812715	Fgut	Falrg	1_151555701_153315579
2242	1.38518e-06	0.00522634	6.42438e-07	0.0014306	0.993341	rs949969	rs79051659	Fgut	uc	1_151555701_153315579
2242	0.000151156	0.570316	9.26034e-05	0.349317	0.0801235	rs949969	rs4845604	Fgut	uc	1_151555701_153315579
2246	0.342897	0.365031	0.0938803	0.0998419	0.0983501	rs6587620	rs79051659	Fgut	uc	1_151555701_153315579
2246	0.0766846	0.0816345	0.047543	0.0498676	0.74427	rs6587620	rs4845604	Fgut	uc	1_151555701_153315579
2223	0.0553078	0.61441	0.0256105	0.284485	0.0201864	rs6691958	rs79051659	Falrg	uc	1_151555701_153315579
2223	0.0420497	0.467127	0.0260457	0.289164	0.175614	rs6691958	rs4845604	Falrg	uc	1_151555701_153315579
2206	0.0506939	0.572459	0.0234801	0.26506	0.0883069	rs72696990	rs79051659	Falrg	uc	1_151555701_153315579
2206	0.0473296	0.534468	0.0293117	0.330944	0.0579471	rs72696990	rs4845604	Falrg	uc	1_151555701_153315579
2219	0.00341475	0.673801	0.0015805	0.311855	0.00934872	rs11579061	rs79051659	Falrg	uc	1_151555701_153315579
2219	0.00307631	0.607021	0.00190499	0.375882	0.0121163	rs11579061	rs4845604	Falrg	uc	1_151555701_153315579
2204	0.050611	0.62356	0.0234149	0.288473	0.0139411	rs471144	rs79051659	Falrg	uc	1_151555701_153315579
2204	0.0446037	0.549547	0.0276099	0.340134	0.038106	rs471144	rs4845604	Falrg	uc	1_151555701_153315579
2205	0.0037088	0.662614	0.00171596	0.306549	0.0254122	rs61812715	rs79051659	Falrg	uc	1_151555701_153315579
2205	0.00332936	0.594824	0.00206103	0.368192	0.0315934	rs61812715	rs4845604	Falrg	uc	1_151555701_153315579
780	5.23307e-05	0.0139707	0.00367897	0.982169	0.000128598	rs4075015	rs12126142	asthma	eczema	1_154397416_154555733
798	8.5648e-12	1.78658e-05	8.61152e-09	0.0169802	0.983002	rs4129267	rs12126142	asthma	eczema	1_154397416_154555733
380	3.50514e-06	3.40384e-07	0.908114	0.0881832	0.00369905	rs4075015	rs4129267	asthma	Falrg	1_154397416_154555733
397	4.05719e-16	6.83513e-10	7.56895e-09	0.0117631	0.988237	rs4129267	rs4129267	asthma	Falrg	1_154397416_154555733
397	8.06145e-13	6.6008e-10	1.50392e-05	0.0113256	0.988659	rs12126142	rs4129267	eczema	Falrg	1_154397416_154555733
534	0.00178771	0.000575558	0.604329	0.194366	0.198941	rs11589479	rs12411216	cd	Fgut	1_155033308_155960185
538	0.00045161	0.00132357	0.153368	0.449092	0.395765	rs12131079	rs12411216	cd	Fgut	1_155033308_155960185
631	2.47266e-09	1.54105e-07	4.79492e-05	0.00199041	0.997961	rs10157489	rs6658353	Fgut	uc	1_161299409_161646807
631	0.00102281	0.0637452	0.014659	0.913597	0.00697595	rs10157489	rs112369311	Fgut	uc	1_161299409_161646807
628	1.28988e-08	3.97777e-05	4.55145e-07	0.000404038	0.999556	rs60574804	rs6658353	Fgut	uc	1_161299409_161646807
628	1.64304e-05	0.0506686	0.000235484	0.72597	0.223109	rs60574804	rs112369311	Fgut	uc	1_161299409_161646807
1898	5.89365e-18	1.25189e-18	0.821576	0.17451	0.0039143	rs1102705	rs6704109	asthma	cd	1_172630454_173375997
1870	0.0565815	0.012012	0.761522	0.161659	0.00822579	rs1102705	rs10798264	asthma	cd	1_172630454_173375997
1898	8.57792e-21	7.16497e-18	0.00119576	0.998798	6.47196e-06	rs78037977	rs6704109	asthma	cd	1_172630454_173375997
1870	8.25754e-05	0.0689736	0.00111137	0.928303	0.00152973	rs78037977	rs10798264	asthma	cd	1_172630454_173375997
1943	2.92696e-20	7.14415e-18	0.00408019	0.995896	2.42711e-05	rs865962	rs6704109	asthma	cd	1_172630454_173375997
1915	0.000281929	0.0688134	0.00379459	0.926184	0.000925679	rs865962	rs10798264	asthma	cd	1_172630454_173375997
1900	2.7773e-19	6.66696e-19	0.0387168	0.0920712	0.869212	rs12747422	rs6704109	asthma	cd	1_172630454_173375997
1872	0.0258745	0.0429747	0.348241	0.578385	0.0045243	rs12747422	rs10798264	asthma	cd	1_172630454_173375997
1898	3.61594e-18	3.53796e-18	0.504062	0.49319	0.00274836	rs722541	rs6704109	asthma	cd	1_172630454_173375997
1870	0.0347394	0.0339853	0.467551	0.457396	0.00632881	rs722541	rs10798264	asthma	cd	1_172630454_173375997
1903	3.0927e-28	7.17359e-18	4.31123e-11	1	2.33399e-13	rs10912564	rs6704109	asthma	cd	1_172630454_173375997
1875	4.74399e-13	0.0110038	6.64745e-12	0.153354	0.835643	rs10912564	rs10798264	asthma	cd	1_172630454_173375997
1943	0.0945916	0.0164291	0.739793	0.12847	0.0207164	rs1102705	rs9425668	asthma	eczema	1_172630454_173375997
1942	3.28115e-07	5.70096e-08	0.816479	0.141821	0.0416996	rs1102705	rs17371133	asthma	eczema	1_172630454_173375997
1942	2.24981e-06	3.90533e-07	0.847471	0.147103	0.00542328	rs1102705	rs10127727	asthma	eczema	1_172630454_173375997
1944	0.00013495	0.112721	0.00105544	0.881584	0.00450486	rs78037977	rs9425668	asthma	eczema	1_172630454_173375997
1943	4.80535e-10	4.01381e-07	0.00119576	0.998793	1.04307e-05	rs78037977	rs17371133	asthma	eczema	1_172630454_173375997
1943	3.17443e-09	2.65153e-06	0.00119576	0.998795	6.73917e-06	rs78037977	rs10127727	asthma	eczema	1_172630454_173375997
1989	0.000380615	0.0932119	0.00301006	0.736991	0.166406	rs865962	rs9425668	asthma	eczema	1_172630454_173375997
1988	1.63406e-09	4.00178e-07	0.00406619	0.995801	0.000132888	rs865962	rs17371133	asthma	eczema	1_172630454_173375997
1988	1.07958e-08	2.64387e-06	0.00406663	0.995909	2.13748e-05	rs865962	rs10127727	asthma	eczema	1_172630454_173375997
1946	0.033857	0.0792531	0.264794	0.619832	0.00226432	rs12747422	rs9425668	asthma	eczema	1_172630454_173375997
1945	1.2008e-07	2.81085e-07	0.298806	0.699448	0.00174539	rs12747422	rs17371133	asthma	eczema	1_172630454_173375997
1945	7.93346e-07	1.85707e-06	0.298842	0.699532	0.00162373	rs12747422	rs10127727	asthma	eczema	1_172630454_173375997
1944	0.0564506	0.0565382	0.441496	0.442178	0.00333752	rs722541	rs9425668	asthma	eczema	1_172630454_173375997
1943	1.96904e-07	1.97234e-07	0.489976	0.490776	0.0192481	rs722541	rs17371133	asthma	eczema	1_172630454_173375997
1943	1.32243e-06	1.32448e-06	0.498142	0.49891	0.00294483	rs722541	rs10127727	asthma	eczema	1_172630454_173375997
1949	5.08703e-12	0.11317	3.97857e-11	0.8851	0.00173024	rs10912564	rs9425668	asthma	eczema	1_172630454_173375997
1948	1.8064e-17	4.01866e-07	4.49504e-11	1	7.40084e-09	rs10912564	rs17371133	asthma	eczema	1_172630454_173375997
1948	1.28546e-17	2.85973e-07	5.07429e-12	0.111998	0.888001	rs10912564	rs10127727	asthma	eczema	1_172630454_173375997
867	2.90557e-05	2.95923e-06	0.903634	0.0920281	0.0043059	rs1102705	rs6704109	asthma	Fgut	1_172630454_173375997
867	2.86417e-05	3.35747e-06	0.89076	0.104413	0.00479561	rs78037977	rs6704109	asthma	Fgut	1_172630454_173375997
878	2.31115e-07	3.19204e-05	0.00718769	0.992726	5.43881e-05	rs865962	rs6704109	asthma	Fgut	1_172630454_173375997
870	1.03123e-06	2.18425e-06	0.032232	0.0673704	0.900394	rs12747422	rs6704109	asthma	Fgut	1_172630454_173375997
867	2.97189e-05	2.27332e-06	0.924259	0.0706953	0.00501338	rs722541	rs6704109	asthma	Fgut	1_172630454_173375997
871	3.08695e-15	3.21527e-05	9.60043e-11	0.999953	1.48051e-05	rs10912564	rs6704109	asthma	Fgut	1_172630454_173375997
847	0.0579214	0.00588226	0.841291	0.0854285	0.00947677	rs1102705	rs1102709	asthma	Faid	1_172630454_173375997
862	0.00106394	0.000108108	0.902748	0.0917241	0.00435633	rs1102705	rs10912600	asthma	Faid	1_172630454_173375997
847	0.0541692	0.00631408	0.786792	0.091649	0.0610759	rs78037977	rs1102709	asthma	Faid	1_172630454_173375997
862	0.00104965	0.000122138	0.89062	0.103628	0.00458026	rs78037977	rs10912600	asthma	Faid	1_172630454_173375997
858	0.000458348	0.0633045	0.00665814	0.919577	0.0100019	rs865962	rs1102709	asthma	Faid	1_172630454_173375997
873	8.46147e-06	0.00116865	0.00717948	0.991592	5.17379e-05	rs865962	rs10912600	asthma	Faid	1_172630454_173375997
850	0.0204935	0.0437667	0.297664	0.635699	0.00237683	rs12747422	rs1102709	asthma	Faid	1_172630454_173375997
865	0.000374854	0.00080058	0.318061	0.679284	0.00147976	rs12747422	rs10912600	asthma	Faid	1_172630454_173375997
847	0.0595556	0.00454677	0.865028	0.0660356	0.00483395	rs722541	rs1102709	asthma	Faid	1_172630454_173375997
862	0.00108894	8.3211e-05	0.923957	0.0705995	0.0042717	rs722541	rs10912600	asthma	Faid	1_172630454_173375997
851	6.15809e-12	0.0641409	8.94464e-11	0.931643	0.00421622	rs10912564	rs1102709	asthma	Faid	1_172630454_173375997
866	1.13012e-13	0.0011771	9.58895e-11	0.998757	6.59119e-05	rs10912564	rs10912600	asthma	Faid	1_172630454_173375997
864	0.586634	0.0569954	0.290748	0.0282107	0.0374121	rs1102705	rs859722	asthma	Falrg	1_172630454_173375997
865	0.00447196	0.000448285	0.880901	0.0882788	0.0258996	rs1102705	rs2422254	asthma	Falrg	1_172630454_173375997
864	1.0066e-07	9.77977e-09	0.907599	0.0881751	0.00422625	rs1102705	rs4916313	asthma	Falrg	1_172630454_173375997
864	0.575768	0.0670979	0.285363	0.0332166	0.0385544	rs78037977	rs859722	asthma	Falrg	1_172630454_173375997
865	0.00443072	0.000516372	0.872779	0.101696	0.0205779	rs78037977	rs2422254	asthma	Falrg	1_172630454_173375997
864	9.89222e-08	1.1528e-08	0.891933	0.103938	0.00412884	rs78037977	rs4916313	asthma	Falrg	1_172630454_173375997
875	1.46081e-06	0.00020176	6.44183e-05	0.00790529	0.991827	rs865962	rs859722	asthma	Falrg	1_172630454_173375997
865	0.00440507	0.000391134	0.867726	0.0769964	0.0504818	rs865962	rs2422254	asthma	Falrg	1_172630454_173375997
864	1.01405e-07	9.00308e-09	0.914316	0.0811718	0.00451214	rs865962	rs4916313	asthma	Falrg	1_172630454_173375997
867	0.209029	0.446305	0.103605	0.22119	0.0198709	rs12747422	rs859722	asthma	Falrg	1_172630454_173375997
868	0.00160824	0.00343381	0.316796	0.676403	0.00175953	rs12747422	rs2422254	asthma	Falrg	1_172630454_173375997
867	3.5319e-08	7.54109e-08	0.318454	0.679941	0.00160526	rs12747422	rs4916313	asthma	Falrg	1_172630454_173375997
864	0.593663	0.0447188	0.294232	0.0221183	0.0452673	rs722541	rs859722	asthma	Falrg	1_172630454_173375997
865	0.00467136	0.000351912	0.920179	0.0693154	0.00548206	rs722541	rs2422254	asthma	Falrg	1_172630454_173375997
864	1.02664e-07	7.73338e-09	0.925672	0.0697234	0.00460433	rs722541	rs4916313	asthma	Falrg	1_172630454_173375997
864	2.31978e-10	0.663274	1.14973e-10	0.328724	0.00800203	rs10912564	rs859722	asthma	Falrg	1_172630454_173375997
865	1.76644e-12	0.00505062	3.47959e-10	0.994888	6.09959e-05	rs10912564	rs2422254	asthma	Falrg	1_172630454_173375997
868	3.95557e-20	4.12e-10	6.93863e-13	0.0062333	0.993767	rs10912564	rs4916313	asthma	Falrg	1_172630454_173375997
1916	0.301043	0.0636988	0.478395	0.10117	0.0556935	rs1102705	rs61828284	asthma	ra	1_172630454_173375997
1940	0.118905	0.0251696	0.695794	0.147271	0.0128596	rs1102705	rs12742673	asthma	ra	1_172630454_173375997
1916	9.68086e-05	0.0808623	0.00015475	0.128469	0.790417	rs78037977	rs61828284	asthma	ra	1_172630454_173375997
1940	8.2665e-05	0.0690485	0.000484525	0.404188	0.526196	rs78037977	rs12742673	asthma	ra	1_172630454_173375997
1961	0.00154563	0.378944	0.00245837	0.60271	0.0143421	rs865962	rs61828284	asthma	ra	1_172630454_173375997
1985	0.000587446	0.144025	0.00343892	0.843119	0.00882942	rs865962	rs12742673	asthma	ra	1_172630454_173375997
1918	0.110626	0.265437	0.175735	0.421633	0.0265693	rs12747422	rs61828284	asthma	ra	1_172630454_173375997
1942	0.0427032	0.102465	0.249858	0.59952	0.00545358	rs12747422	rs12742673	asthma	ra	1_172630454_173375997
1916	0.188599	0.189459	0.299569	0.300914	0.02146	rs722541	rs61828284	asthma	ra	1_172630454_173375997
1940	0.0722798	0.0726152	0.422909	0.424863	0.00733328	rs722541	rs12742673	asthma	ra	1_172630454_173375997
1921	1.6599e-11	0.384599	2.63665e-11	0.610906	0.00449537	rs10912564	rs61828284	asthma	ra	1_172630454_173375997
1945	6.28935e-12	0.145724	3.67991e-11	0.852632	0.00164404	rs10912564	rs12742673	asthma	ra	1_172630454_173375997
1720	1.98393e-09	4.10604e-10	0.533693	0.1101	0.356207	rs1102705	rs10912578	asthma	sle	1_172630454_173375997
1791	1.14057e-07	2.35945e-08	0.825532	0.17077	0.00369796	rs1102705	rs10912610	asthma	sle	1_172630454_173375997
1720	4.4452e-12	3.71212e-09	0.0011958	0.99859	0.000214065	rs78037977	rs10912578	asthma	sle	1_172630454_173375997
1791	1.65248e-10	1.37996e-07	0.00119604	0.998798	5.61255e-06	rs78037977	rs10912610	asthma	sle	1_172630454_173375997
1739	1.69882e-11	3.69872e-09	0.00456998	0.994985	0.000444687	rs865962	rs10912578	asthma	sle	1_172630454_173375997
1810	6.31666e-10	1.37528e-07	0.00457191	0.995407	2.06641e-05	rs865962	rs10912610	asthma	sle	1_172630454_173375997
1722	1.076e-09	2.5436e-09	0.289454	0.684223	0.0263238	rs12747422	rs10912578	asthma	sle	1_172630454_173375997
1793	4.1011e-08	9.69577e-08	0.296832	0.701765	0.00140341	rs12747422	rs10912610	asthma	sle	1_172630454_173375997
1720	1.75997e-09	1.61386e-09	0.473446	0.43405	0.0925036	rs722541	rs10912578	asthma	sle	1_172630454_173375997
1791	7.18992e-08	6.59455e-08	0.520396	0.477302	0.0023015	rs722541	rs10912610	asthma	sle	1_172630454_173375997
1725	1.60442e-19	3.71736e-09	4.31602e-11	1	8.22194e-11	rs10912564	rs10912578	asthma	sle	1_172630454_173375997
1796	5.96311e-18	1.38162e-07	4.31602e-11	1	4.21013e-09	rs10912564	rs10912610	asthma	sle	1_172630454_173375997
2241	8.34017e-19	0.111567	6.63495e-18	0.887558	0.000875014	rs6704109	rs9425668	cd	eczema	1_172630454_173375997
2240	3.00415e-24	4.01866e-07	7.4755e-18	0.999999	1.286e-07	rs6704109	rs17371133	cd	eczema	1_172630454_173375997
2240	3.00843e-23	4.02439e-06	7.47547e-18	0.999996	9.32039e-08	rs6704109	rs10127727	cd	eczema	1_172630454_173375997
2216	0.00875764	0.10267	0.0696689	0.81676	0.00214371	rs10798264	rs9425668	cd	eczema	1_172630454_173375997
2215	3.13976e-08	3.68096e-07	0.0781295	0.915963	0.00590725	rs10798264	rs17371133	cd	eczema	1_172630454_173375997
2215	3.05644e-09	4.25033e-08	0.00120651	0.015795	0.982998	rs10798264	rs10127727	cd	eczema	1_172630454_173375997
869	6.58357e-24	6.85916e-07	2.05775e-19	0.0204594	0.97954	rs6704109	rs6704109	cd	Fgut	1_172630454_173375997
847	0.000359216	0.00399632	0.0791027	0.879991	0.0365507	rs10798264	rs6704109	cd	Fgut	1_172630454_173375997
849	5.2395e-19	0.0643259	7.61089e-18	0.934396	0.00127822	rs6704109	rs1102709	cd	Faid	1_172630454_173375997
864	9.58808e-21	0.00117714	8.1354e-18	0.998793	3.01517e-05	rs6704109	rs10912600	cd	Faid	1_172630454_173375997
826	0.00527061	0.0586254	0.0765611	0.851587	0.00795538	rs10798264	rs1102709	cd	Faid	1_172630454_173375997
841	9.63218e-05	0.00107158	0.0817282	0.909219	0.0078851	rs10798264	rs10912600	cd	Faid	1_172630454_173375997
862	1.80547e-19	0.022166	7.96154e-18	0.977446	0.000387549	rs6704109	rs859722	cd	Falrg	1_172630454_173375997
852	4.11388e-20	0.00505066	8.10363e-18	0.994892	5.76617e-05	rs6704109	rs2422254	cd	Falrg	1_172630454_173375997
855	4.6472e-25	5.70542e-08	8.14524e-18	1	7.81604e-10	rs6704109	rs4916313	cd	Falrg	1_172630454_173375997
839	0.00188637	0.020254	0.0831818	0.893125	0.00155293	rs10798264	rs859722	cd	Falrg	1_172630454_173375997
829	0.00042979	0.00461463	0.0846611	0.908998	0.00129651	rs10798264	rs2422254	cd	Falrg	1_172630454_173375997
832	7.41968e-10	8.25432e-09	0.0130152	0.143949	0.843035	rs10798264	rs4916313	cd	Falrg	1_172630454_173375997
2026	2.63976e-18	0.367995	4.26496e-18	0.594516	0.0374894	rs6704109	rs61828284	cd	ra	1_172630454_173375997
2050	1.0352e-18	0.144312	6.08536e-18	0.848318	0.00736967	rs6704109	rs12742673	cd	ra	1_172630454_173375997
1998	0.0252723	0.354193	0.0407539	0.571159	0.00862224	rs10798264	rs61828284	cd	ra	1_172630454_173375997
2022	0.00958914	0.134416	0.0563542	0.789939	0.00970089	rs10798264	rs12742673	cd	ra	1_172630454_173375997
1706	2.80167e-26	3.86598e-09	7.24698e-18	1	9.43989e-11	rs6704109	rs10912578	cd	sle	1_172630454_173375997
1775	1.01701e-24	1.40335e-07	7.24698e-18	1	3.44537e-09	rs6704109	rs10912610	cd	sle	1_172630454_173375997
1678	2.58254e-10	3.60321e-09	0.0668017	0.932029	0.00116975	rs10798264	rs10912578	cd	sle	1_172630454_173375997
1747	9.37698e-09	1.30837e-07	0.0668185	0.93232	0.000861141	rs10798264	rs10912610	cd	sle	1_172630454_173375997
881	6.06299e-06	2.58822e-05	0.189504	0.808968	0.00149615	rs9425668	rs6704109	eczema	Fgut	1_172630454_173375997
881	1.56078e-11	3.19742e-05	4.87835e-07	0.999383	0.000584052	rs17371133	rs6704109	eczema	Fgut	1_172630454_173375997
880	1.50992e-10	3.1987e-05	4.71938e-06	0.999782	0.000181607	rs10127727	rs6704109	eczema	Fgut	1_172630454_173375997
861	0.0121584	0.0518901	0.176621	0.753784	0.00554708	rs9425668	rs1102709	eczema	Faid	1_172630454_173375997
876	0.000221793	0.00094674	0.18819	0.803294	0.00734779	rs9425668	rs10912600	eczema	Faid	1_172630454_173375997
861	3.13864e-08	0.0642986	4.55936e-07	0.934035	0.00166598	rs17371133	rs1102709	eczema	Faid	1_172630454_173375997
876	5.74605e-10	0.00117714	4.87548e-07	0.998796	2.5903e-05	rs17371133	rs10912600	eczema	Faid	1_172630454_173375997
860	3.02024e-07	0.0639825	4.38737e-06	0.92944	0.00657285	rs10127727	rs1102709	eczema	Faid	1_172630454_173375997
875	5.55621e-09	0.00117706	4.7144e-06	0.998727	9.15535e-05	rs10127727	rs10912600	eczema	Faid	1_172630454_173375997
874	0.00302317	0.0128935	0.13331	0.56827	0.282504	rs9425668	rs859722	eczema	Falrg	1_172630454_173375997
864	3.41483e-06	1.45072e-05	0.000672671	0.00186026	0.997449	rs9425668	rs2422254	eczema	Falrg	1_172630454_173375997
867	1.08393e-08	4.60253e-08	0.190123	0.807287	0.00258999	rs9425668	rs4916313	eczema	Falrg	1_172630454_173375997
874	1.0653e-08	0.0218239	4.69651e-07	0.962116	0.0160595	rs17371133	rs859722	eczema	Falrg	1_172630454_173375997
864	2.50096e-08	0.0512349	4.62684e-07	0.947858	0.00090607	rs17371133	rs2422254	eczema	Falrg	1_172630454_173375997
867	2.78296e-14	5.70121e-08	4.88135e-07	0.999999	8.42147e-09	rs17371133	rs4916313	eczema	Falrg	1_172630454_173375997
873	1.11081e-07	0.0221738	4.89693e-06	0.977518	0.000303514	rs10127727	rs859722	eczema	Falrg	1_172630454_173375997
863	2.56734e-07	0.0512488	4.74963e-06	0.948114	0.000632133	rs10127727	rs2422254	eczema	Falrg	1_172630454_173375997
866	1.64187e-14	3.47824e-09	2.88008e-07	0.0600733	0.939926	rs10127727	rs4916313	eczema	Falrg	1_172630454_173375997
2070	0.0372927	0.295771	0.0603406	0.478437	0.128159	rs9425668	rs61828284	eczema	ra	1_172630454_173375997
2094	0.0150344	0.119253	0.0884109	0.701201	0.0761001	rs9425668	rs12742673	eczema	ra	1_172630454_173375997
2069	1.46949e-07	0.365667	2.37515e-07	0.590987	0.0433458	rs17371133	rs61828284	eczema	ra	1_172630454_173375997
2093	5.79161e-08	0.144118	3.40414e-07	0.847076	0.00880572	rs17371133	rs12742673	eczema	ra	1_172630454_173375997
2069	9.63991e-07	0.380504	1.55771e-06	0.61485	0.00464319	rs10127727	rs61828284	eczema	ra	1_172630454_173375997
2093	3.67697e-07	0.145137	2.16115e-06	0.853043	0.00181788	rs10127727	rs12742673	eczema	ra	1_172630454_173375997
1707	4.18614e-10	3.29123e-09	0.112611	0.885366	0.00202321	rs9425668	rs10912578	eczema	sle	1_172630454_173375997
1777	1.57495e-08	1.23865e-07	0.112357	0.883645	0.00399817	rs9425668	rs10912610	eczema	sle	1_172630454_173375997
1706	1.49388e-15	3.71736e-09	4.01866e-07	1	1.36047e-08	rs17371133	rs10912578	eczema	sle	1_172630454_173375997
1776	5.63312e-14	1.40174e-07	4.01866e-07	0.999999	1.64424e-08	rs17371133	rs10912610	eczema	sle	1_172630454_173375997
1706	9.41803e-15	3.71735e-09	2.53353e-06	0.999997	2.2478e-08	rs10127727	rs10912578	eczema	sle	1_172630454_173375997
1776	3.55135e-13	1.40174e-07	2.53353e-06	0.999997	6.14492e-08	rs10127727	rs10912610	eczema	sle	1_172630454_173375997
865	2.05786e-06	0.0643204	2.98942e-05	0.934369	0.0012785	rs6704109	rs1102709	Fgut	Faid	1_172630454_173375997
880	3.76599e-08	0.00117709	3.19541e-05	0.998755	3.56071e-05	rs6704109	rs10912600	Fgut	Faid	1_172630454_173375997
878	7.05979e-07	0.022066	3.11322e-05	0.973061	0.00484115	rs6704109	rs859722	Fgut	Falrg	1_172630454_173375997
868	1.61582e-07	0.00505039	3.18292e-05	0.994852	6.5311e-05	rs6704109	rs2422254	Fgut	Falrg	1_172630454_173375997
871	1.82383e-12	5.70054e-08	3.19925e-05	0.999956	1.24358e-05	rs6704109	rs4916313	Fgut	Falrg	1_172630454_173375997
866	2.62359e-05	0.820027	3.13881e-06	0.0980244	0.0819188	rs6704109	rs61828284	Fgut	ra	1_172630454_173375997
886	5.5474e-06	0.173389	2.61652e-05	0.817809	0.00877037	rs6704109	rs12742673	Fgut	ra	1_172630454_173375997
826	1.2427e-13	3.88416e-09	3.19929e-05	0.999967	1.44964e-06	rs6704109	rs10912578	Fgut	sle	1_172630454_173375997
884	5.52842e-12	1.72796e-07	3.19928e-05	0.999966	2.28139e-06	rs6704109	rs10912610	Fgut	sle	1_172630454_173375997
858	0.00141414	0.0205421	0.0623572	0.905804	0.00988304	rs1102709	rs859722	Faid	Falrg	1_172630454_173375997
848	0.000320884	0.00466072	0.0631155	0.916715	0.015188	rs1102709	rs2422254	Faid	Falrg	1_172630454_173375997
851	3.65924e-09	5.31497e-08	0.0641882	0.932318	0.00349366	rs1102709	rs4916313	Faid	Falrg	1_172630454_173375997
873	2.60925e-05	0.0221393	0.00115057	0.976247	0.000437099	rs10912600	rs859722	Faid	Falrg	1_172630454_173375997
863	5.9531e-06	0.00505115	0.00117093	0.993521	0.000250477	rs10912600	rs2422254	Faid	Falrg	1_172630454_173375997
866	6.71046e-11	5.69377e-08	0.00117711	0.998768	5.48883e-05	rs10912600	rs4916313	Faid	Falrg	1_172630454_173375997
866	0.0163435	0.23742	0.00195624	0.0277014	0.716579	rs1102709	rs61828284	Faid	ra	1_172630454_173375997
866	0.023294	0.338388	0.0050685	0.0730691	0.560181	rs1102709	rs12742673	Faid	ra	1_172630454_173375997
861	0.0155043	0.880856	0.00161517	0.0917533	0.0102715	rs10912600	rs61828284	Faid	ra	1_172630454_173375997
881	5.34913e-06	0.0045387	2.51844e-05	0.0203937	0.975037	rs10912600	rs12742673	Faid	ra	1_172630454_173375997
806	1.78143e-10	2.58698e-09	0.0458625	0.665723	0.288415	rs1102709	rs10912578	Faid	sle	1_172630454_173375997
864	1.11471e-08	1.6181e-07	0.0643746	0.934455	0.0011706	rs1102709	rs10912610	Faid	sle	1_172630454_173375997
821	4.88574e-12	3.86914e-09	0.00125782	0.996096	0.0026457	rs10912600	rs10912578	Faid	sle	1_172630454_173375997
879	1.02578e-10	8.70364e-08	0.000593617	0.503181	0.496225	rs10912600	rs10912610	Faid	sle	1_172630454_173375997
859	0.0191492	0.844432	0.00227139	0.100129	0.0340193	rs859722	rs61828284	Falrg	ra	1_172630454_173375997
879	0.0038373	0.169217	0.0180951	0.797946	0.0109045	rs859722	rs12742673	Falrg	ra	1_172630454_173375997
849	0.00323574	0.637391	0.000385664	0.0756866	0.283301	rs2422254	rs61828284	Falrg	ra	1_172630454_173375997
869	0.0007948	0.156564	0.0037482	0.738241	0.100652	rs2422254	rs12742673	Falrg	ra	1_172630454_173375997
852	5.0452e-08	0.885	5.96522e-09	0.104628	0.010372	rs4916313	rs61828284	Falrg	ra	1_172630454_173375997
872	9.95569e-09	0.174637	4.69406e-08	0.823403	0.00195967	rs4916313	rs12742673	Falrg	ra	1_172630454_173375997
819	8.59422e-11	3.78979e-09	0.0221256	0.975668	0.00220689	rs859722	rs10912578	Falrg	sle	1_172630454_173375997
877	3.83033e-09	1.68909e-07	0.022166	0.977474	0.000359737	rs859722	rs10912610	Falrg	sle	1_172630454_173375997
809	1.95566e-11	3.85232e-09	0.00503478	0.991765	0.00320023	rs2422254	rs10912578	Falrg	sle	1_172630454_173375997
867	8.7266e-10	1.71901e-07	0.00505007	0.994788	0.000162075	rs2422254	rs10912610	Falrg	sle	1_172630454_173375997
812	2.21436e-16	3.88429e-09	5.70079e-08	1	1.04005e-09	rs4916313	rs10912578	Falrg	sle	1_172630454_173375997
870	9.85107e-15	1.72802e-07	5.70079e-08	1	6.36827e-09	rs4916313	rs10912610	Falrg	sle	1_172630454_173375997
1720	4.98653e-10	7.91858e-10	0.133563	0.211443	0.654994	rs61828284	rs10912578	ra	sle	1_172630454_173375997
1791	5.33715e-08	8.44947e-08	0.385443	0.610207	0.00434989	rs61828284	rs10912610	ra	sle	1_172630454_173375997
1744	4.39543e-10	2.54074e-09	0.117731	0.680332	0.201937	rs12742673	rs10912578	ra	sle	1_172630454_173375997
1815	1.67152e-08	9.777e-08	0.120982	0.707474	0.171543	rs12742673	rs10912610	ra	sle	1_172630454_173375997
501	5.26662e-12	2.04804e-05	6.61036e-09	0.0247306	0.975249	rs1775448	rs2477077	cd	Fgut	1_197342380_197827444
695	2.78155e-16	1.85969e-11	1.80001e-07	0.0110456	0.988954	rs35730213	rs35730213	cd	Fgut	1_200697265_201031307
1871	9.74071e-09	0.000716442	1.35829e-05	0.99904	0.000229798	rs35730213	rs10920052	cd	t1d	1_200697265_201031307
1821	3.20708e-18	2.35885e-13	1.63888e-07	0.0110652	0.988935	rs35730213	rs7554511	cd	uc	1_200697265_201031307
695	1.599e-12	0.00103475	1.54317e-09	0.998625	0.00034034	rs35730213	rs10920052	Fgut	t1d	1_200697265_201031307
695	2.5867e-22	1.67391e-13	1.23695e-11	0.00701164	0.992988	rs35730213	rs7554511	Fgut	uc	1_200697265_201031307
1846	1.23584e-14	1.72331e-11	0.000716431	0.999022	0.000261445	rs10920052	rs7554511	t1d	uc	1_200697265_201031307
484	3.8533e-22	3.68599e-15	1.05253e-10	6.83373e-06	0.999993	rs3122605	rs3024493	cd	Fgut	1_206746125_206989111
979	7.09053e-09	0.180215	3.21306e-08	0.816638	0.00314643	rs3122605	rs58579536	cd	t1d	1_206746125_206989111
980	1.23989e-20	6.62719e-13	1.06353e-10	0.00468923	0.995311	rs3122605	rs3024493	cd	t1d	1_206746125_206989111
1296	8.93372e-27	4.77505e-19	9.47238e-11	0.00406703	0.995933	rs3122605	rs3024495	cd	uc	1_206746125_206989111
456	3.05941e-10	0.183464	1.35717e-09	0.813858	0.00267782	rs3024493	rs58579536	Fgut	t1d	1_206746125_206989111
455	1.93812e-24	5.29396e-13	3.66916e-15	2.23206e-06	0.999998	rs3024493	rs3024493	Fgut	t1d	1_206746125_206989111
484	1.51957e-30	4.1507e-19	3.66916e-15	2.23217e-06	0.999998	rs3024493	rs3024495	Fgut	uc	1_206746125_206989111
984	2.26657e-16	1.02702e-15	0.180226	0.816627	0.00314762	rs58579536	rs3024495	t1d	uc	1_206746125_206989111
985	3.48068e-29	2.98559e-19	3.69055e-13	0.00216778	0.997832	rs3024493	rs3024495	t1d	uc	1_206746125_206989111
680	1.69508e-05	0.00230877	0.00726967	0.990159	0.000245429	rs906364	rs12128789	Falrg	t1d	1_212846165_213018236
310	9.3349e-23	9.1734e-07	1.61725e-19	0.000589862	0.999409	rs891058	rs10174949	asthma	Falrg	2_8439629_8508404
750	8.32232e-06	0.366675	7.02824e-06	0.309334	0.323976	rs4343432	rs2891409	cd	Fgut	2_25012072_25483121
746	2.00654e-06	0.0883195	1.54835e-06	0.0673077	0.844369	rs4343432	rs59902158	cd	Fgut	2_25012072_25483121
1811	2.58386e-08	0.00256457	4.60277e-06	0.456301	0.54113	rs4343432	rs55893453	cd	t1d	2_25012072_25483121
749	0.00279272	0.00235197	0.313135	0.263298	0.418422	rs2891409	rs55893453	Fgut	t1d	2_25012072_25483121
745	0.00378458	0.00292021	0.424118	0.32701	0.242167	rs59902158	rs55893453	Fgut	t1d	2_25012072_25483121
562	9.15717e-11	9.23829e-06	1.15547e-07	0.0106678	0.989323	rs11677002	rs11677002	cd	Fgut	2_28350375_28668615
837	2.80085e-11	1.97546e-05	4.47095e-08	0.0305645	0.969416	rs55946629	rs12467420	cd	Fgut	2_43449385_43922676
1060	7.77332e-24	3.30947e-16	1.19522e-10	0.0040927	0.995907	rs7608697	rs67927699	cd	Fgut	2_61005630_61883923
2511	2.45878e-16	2.01705e-08	1.219e-08	1	8.89079e-10	rs7608697	rs34695944	cd	ra	2_61005630_61883923
2685	2.24984e-08	0.663019	1.11476e-08	0.328507	0.00847372	rs7608697	rs6545838	cd	uc	2_61005630_61883923
2689	7.04783e-24	5.78572e-16	1.08114e-10	0.00788321	0.992117	rs7608697	rs7608697	cd	uc	2_61005630_61883923
1061	8.94068e-17	0.00137471	6.49464e-14	0.99861	1.53432e-05	rs67927699	rs34695944	Fgut	ra	2_61005630_61883923
1057	1.77738e-13	0.802978	4.13956e-14	0.187005	0.0100169	rs67927699	rs6545838	Fgut	uc	2_61005630_61883923
1059	4.44885e-29	6.84051e-16	3.83315e-16	0.0048987	0.995101	rs67927699	rs7608697	Fgut	uc	2_61005630_61883923
2507	6.5453e-09	0.324499	3.10003e-09	0.153169	0.522331	rs34695944	rs6545838	ra	uc	2_61005630_61883923
2512	1.12156e-21	5.56041e-14	2.01705e-08	1	2.28881e-10	rs34695944	rs7608697	ra	uc	2_61005630_61883923
927	1.60397e-07	0.00395644	2.3158e-05	0.570804	0.425216	rs1858037	rs268124	ra	sle	2_65536234_65684152
354	1.10053e-13	1.12061e-08	4.22501e-08	0.00330541	0.996695	rs10865035	rs9653442	Faid	ra	2_100636757_100871361
2649	3.62634e-29	9.96623e-08	3.60017e-22	0.989418	0.0105817	rs12470864	rs2110735	asthma	cd	2_102565070_103302509
2670	1.49093e-50	1.00729e-07	1.48014e-43	1	6.17937e-09	rs10197862	rs2110735	asthma	cd	2_102565070_103302509
2674	1.07675e-32	2.97137e-11	3.62373e-22	1	8.98555e-08	rs12470864	rs1861246	asthma	eczema	2_102565070_103302509
2587	3.34063e-22	0.921874	2.20707e-23	0.0608887	0.0172373	rs12470864	rs7559566	asthma	eczema	2_102565070_103302509
2590	2.51573e-22	0.694238	1.08517e-22	0.299455	0.0063069	rs12470864	rs13018263	asthma	eczema	2_102565070_103302509
2698	4.34356e-54	2.97137e-11	1.4618e-43	1	5.73012e-13	rs10197862	rs1861246	asthma	eczema	2_102565070_103302509
2611	1.33658e-43	0.914333	8.91348e-45	0.0609512	0.0247155	rs10197862	rs7559566	asthma	eczema	2_102565070_103302509
2614	9.80914e-44	0.671029	4.2585e-44	0.29128	0.0376901	rs10197862	rs13018263	asthma	eczema	2_102565070_103302509
1079	3.37158e-11	0.205933	1.29377e-10	0.790221	0.00384564	rs12470864	rs757918	asthma	Fgut	2_102565070_103302509
1126	4.79936e-25	5.67209e-05	7.70489e-22	0.09015	0.909793	rs12470864	rs59247511	asthma	Fgut	2_102565070_103302509
1079	3.08849e-35	0.196545	1.18514e-34	0.75415	0.0493048	rs10197862	rs757918	asthma	Fgut	2_102565070_103302509
1126	9.78187e-38	0.000622498	1.57038e-34	0.999358	1.91838e-05	rs10197862	rs59247511	asthma	Fgut	2_102565070_103302509
1120	4.76333e-21	0.562951	3.58541e-21	0.423726	0.0133229	rs12470864	rs13026492	asthma	Falrg	2_102565070_103302509
1101	1.03863e-25	1.2275e-05	8.46125e-21	0.999988	1.69407e-07	rs12470864	rs955754	asthma	Falrg	2_102565070_103302509
1097	5.24367e-22	0.0619719	7.9132e-21	0.935213	0.00281485	rs12470864	rs7608638	asthma	Falrg	2_102565070_103302509
1098	7.54981e-24	0.000892269	8.45106e-21	0.998783	0.000325144	rs12470864	rs13018263	asthma	Falrg	2_102565070_103302509
1120	8.88286e-35	0.565129	6.68624e-35	0.42537	0.00950157	rs10197862	rs13026492	asthma	Falrg	2_102565070_103302509
1101	1.92943e-39	1.2275e-05	1.57181e-34	0.999988	1.9923e-07	rs10197862	rs955754	asthma	Falrg	2_102565070_103302509
1097	9.75846e-36	0.0620834	1.47265e-34	0.936898	0.00101818	rs10197862	rs7608638	asthma	Falrg	2_102565070_103302509
1098	1.19939e-37	0.000763268	1.34257e-34	0.854237	0.145	rs10197862	rs13018263	asthma	Falrg	2_102565070_103302509
3070	2.38843e-19	2.29916e-12	8.02147e-09	0.0762929	0.923707	rs2110735	rs1861246	cd	eczema	2_102565070_103302509
2984	7.41e-06	0.900816	7.58699e-07	0.0922263	0.00694909	rs2110735	rs7559566	cd	eczema	2_102565070_103302509
2987	5.51006e-06	0.670168	2.54722e-06	0.309789	0.0200348	rs2110735	rs13018263	cd	eczema	2_102565070_103302509
1077	4.40117e-08	0.385399	4.88103e-08	0.427231	0.187371	rs2110735	rs757918	cd	Fgut	2_102565070_103302509
1126	7.20942e-12	6.37789e-05	1.1574e-08	0.101492	0.898444	rs2110735	rs59247511	cd	Fgut	2_102565070_103302509
1118	5.43149e-08	0.480502	4.08805e-08	0.361495	0.158002	rs2110735	rs13026492	cd	Falrg	2_102565070_103302509
1099	1.38754e-12	1.2275e-05	1.13036e-07	0.999986	1.3288e-06	rs2110735	rs955754	cd	Falrg	2_102565070_103302509
1095	2.26599e-09	0.0200464	3.4196e-08	0.30184	0.678114	rs2110735	rs7608638	cd	Falrg	2_102565070_103302509
1096	1.00473e-10	0.000888842	1.12466e-07	0.994942	0.00416875	rs2110735	rs13018263	cd	Falrg	2_102565070_103302509
1074	6.2119e-12	0.19181	2.38333e-11	0.73585	0.0723404	rs1861246	rs757918	eczema	Fgut	2_102565070_103302509
1121	2.92484e-15	9.03126e-05	4.69553e-12	0.144132	0.855778	rs1861246	rs59247511	eczema	Fgut	2_102565070_103302509
998	0.202448	0.00396487	0.770929	0.0150908	0.00756733	rs7559566	rs757918	eczema	Fgut	2_102565070_103302509
1045	0.00110334	2.1995e-05	0.972126	0.019372	0.00737645	rs7559566	rs59247511	eczema	Fgut	2_102565070_103302509
1000	0.167782	0.0365621	0.638986	0.139227	0.0174427	rs13018263	rs757918	eczema	Fgut	2_102565070_103302509
1047	0.000905629	0.000198679	0.79793	0.175026	0.02594	rs13018263	rs59247511	eczema	Fgut	2_102565070_103302509
1117	1.56374e-11	0.482848	1.17694e-11	0.363258	0.153894	rs1861246	rs13026492	eczema	Falrg	2_102565070_103302509
1098	4.70957e-16	1.45421e-05	3.23852e-11	0.999984	1.50389e-06	rs1861246	rs955754	eczema	Falrg	2_102565070_103302509
1094	6.7051e-13	0.0207039	1.01186e-11	0.311773	0.667523	rs1861246	rs7608638	eczema	Falrg	2_102565070_103302509
1093	6.40047e-14	0.00197633	3.20491e-11	0.989599	0.00842441	rs1861246	rs13018263	eczema	Falrg	2_102565070_103302509
1041	0.563596	0.0112053	0.41082	0.00816163	0.0062171	rs7559566	rs13026492	eczema	Falrg	2_102565070_103302509
1022	1.41182e-05	2.76995e-07	0.970832	0.0190373	0.0101163	rs7559566	rs955754	eczema	Falrg	2_102565070_103302509
1018	0.0701258	0.00137382	0.893444	0.0174857	0.0175706	rs7559566	rs7608638	eczema	Falrg	2_102565070_103302509
1017	0.00193178	3.78039e-05	0.966682	0.018905	0.0124436	rs7559566	rs13018263	eczema	Falrg	2_102565070_103302509
1041	0.488727	0.0265886	0.356246	0.0192719	0.109166	rs13018263	rs13026492	eczema	Falrg	2_102565070_103302509
1022	1.3768e-05	6.4179e-07	0.946748	0.0441233	0.0091141	rs13018263	rs955754	eczema	Falrg	2_102565070_103302509
1018	0.0663195	0.00309282	0.84495	0.039358	0.0462801	rs13018263	rs7608638	eczema	Falrg	2_102565070_103302509
1019	1.8497e-05	3.91157e-06	0.0206992	0.00340137	0.975877	rs13018263	rs13018263	eczema	Falrg	2_102565070_103302509
1071	0.112331	0.430973	0.0844178	0.323831	0.0484466	rs757918	rs13026492	Fgut	Falrg	2_102565070_103302509
1052	2.51519e-06	9.62049e-06	0.2049	0.783723	0.0113646	rs757918	rs955754	Fgut	Falrg	2_102565070_103302509
1048	0.0126611	0.0484253	0.191037	0.730645	0.017232	rs757918	rs7608638	Fgut	Falrg	2_102565070_103302509
1049	0.000180475	0.000690333	0.202016	0.772702	0.0244114	rs757918	rs13018263	Fgut	Falrg	2_102565070_103302509
1118	0.000324965	0.521699	0.000244587	0.392575	0.0851564	rs59247511	rs13026492	Fgut	Falrg	2_102565070_103302509
1099	7.64104e-09	1.22669e-05	0.000622479	0.999327	3.82393e-05	rs59247511	rs955754	Fgut	Falrg	2_102565070_103302509
1095	1.99638e-05	0.0320499	0.000301272	0.483178	0.484451	rs59247511	rs7608638	Fgut	Falrg	2_102565070_103302509
1096	5.54229e-07	0.000889759	0.000620389	0.99597	0.00251931	rs59247511	rs13018263	Fgut	Falrg	2_102565070_103302509
100	0.00101236	0.126898	0.000106455	0.0124844	0.859499	rs3788964	rs2111485	Faid	t1d	2_163024377_163207480
100	0.00748442	0.938157	0.000151456	0.0189495	0.0352572	rs3788964	rs35667974	Faid	t1d	2_163024377_163207480
101	0.00214274	0.268593	0.00561899	0.704323	0.0193223	rs3788964	rs72871627	Faid	t1d	2_163024377_163207480
273	1.9816e-11	1.05992e-07	8.76739e-07	0.00369318	0.996306	rs6740847	rs4667282	cd	Fgut	2_182308836_182333447
1215	0.00568957	0.225784	0.0168287	0.667745	0.0839528	rs6733720	rs7601754	Faid	sle	2_191163706_192004445
1215	1.41295e-32	5.60715e-31	0.0245644	0.974809	0.000626263	rs6733720	rs4274624	Faid	sle	2_191163706_192004445
1224	0.000126061	0.0817171	0.000380142	0.245749	0.672027	rs3024851	rs7601754	Faid	sle	2_191163706_192004445
1224	8.85926e-34	5.74288e-31	0.00154019	0.998407	5.25585e-05	rs3024851	rs4274624	Faid	sle	2_191163706_192004445
1216	1.29482e-07	0.239223	3.82958e-07	0.707475	0.0533016	rs1517352	rs7601754	Faid	sle	2_191163706_192004445
1216	4.80975e-38	8.88619e-32	8.36303e-08	0.153664	0.846336	rs1517352	rs4274624	Faid	sle	2_191163706_192004445
1216	0.00187653	0.0537387	0.00562379	0.160271	0.77849	rs2459611	rs7601754	Faid	sle	2_191163706_192004445
1216	1.93888e-32	5.5524e-31	0.0337076	0.965291	0.00100133	rs2459611	rs4274624	Faid	sle	2_191163706_192004445
1216	0.00608489	0.000663233	0.285481	0.0304392	0.677331	rs7601754	rs7601754	Faid	sle	2_191163706_192004445
1215	5.11688e-31	5.44885e-32	0.889576	0.0947132	0.0157105	rs7601754	rs4274624	Faid	sle	2_191163706_192004445
1257	0.0249655	0.224914	0.073851	0.66531	0.0109605	rs6434442	rs7601754	Faid	sle	2_191163706_192004445
1257	5.72619e-32	5.1587e-31	0.0995505	0.896843	0.00360659	rs6434442	rs4274624	Faid	sle	2_191163706_192004445
1215	0.00164657	0.0653422	0.0220301	0.874202	0.0367792	rs6733720	rs6434435	Faid	t1d	2_191163706_192004445
1215	0.0212643	0.843852	0.00172372	0.0683391	0.0648207	rs6733720	rs7423529	Faid	t1d	2_191163706_192004445
1224	4.05203e-05	0.0262667	0.000550957	0.356533	0.616609	rs3024851	rs6434435	Faid	t1d	2_191163706_192004445
1224	0.00139083	0.901586	0.000113027	0.0732444	0.0236655	rs3024851	rs7423529	Faid	t1d	2_191163706_192004445
1216	3.75448e-08	0.0693654	5.02304e-07	0.928022	0.00261187	rs1517352	rs6434435	Faid	t1d	2_191163706_192004445
1216	4.49402e-07	0.830287	3.65261e-08	0.067381	0.102332	rs1517352	rs7423529	Faid	t1d	2_191163706_192004445
1216	0.000256826	0.00735478	0.0034623	0.0982601	0.890666	rs2459611	rs6434435	Faid	t1d	2_191163706_192004445
1216	0.0305295	0.87428	0.00247458	0.0708431	0.0218724	rs2459611	rs7423529	Faid	t1d	2_191163706_192004445
1216	3.65377e-06	3.98249e-07	0.276619	0.0294566	0.693921	rs7601754	rs6434435	Faid	t1d	2_191163706_192004445
1215	0.831078	0.0884996	0.0673484	0.00716586	0.00590822	rs7601754	rs7423529	Faid	t1d	2_191163706_192004445
1214	0.0496579	0.0176775	0.664359	0.23647	0.0318363	rs6434442	rs6434435	Faid	t1d	2_191163706_192004445
1257	2.17412e-05	0.000195866	0.00391245	0.0342855	0.961584	rs6434442	rs7423529	Faid	t1d	2_191163706_192004445
2072	3.07737e-11	3.45304e-09	4.22387e-05	0.00374329	0.996214	rs7601754	rs6434435	sle	t1d	2_191163706_192004445
2122	0.000989048	0.00327589	0.229703	0.76081	0.00522172	rs7601754	rs7423529	sle	t1d	2_191163706_192004445
2077	1.26819e-39	0.0221674	3.88814e-38	0.679332	0.298501	rs4274624	rs6434435	sle	t1d	2_191163706_192004445
2131	2.40322e-40	0.00420074	5.58287e-38	0.975844	0.0199556	rs4274624	rs7423529	sle	t1d	2_191163706_192004445
928	1.06723e-13	4.05085e-07	2.05337e-09	0.00680071	0.993199	rs231389	rs4673266	Faid	psc	2_204450734_205043436
921	0.000100651	0.000234322	0.298649	0.695267	0.00574828	rs3087243	rs4673266	Faid	psc	2_204450734_205043436
941	4.16061e-07	0.00033648	0.00123452	0.998393	3.54269e-05	rs3096849	rs4673266	Faid	psc	2_204450734_205043436
930	1.35956e-10	0.000516043	2.76741e-09	0.00951421	0.98997	rs231389	rs1980422	Faid	ra	2_204450734_205043436
922	2.52681e-15	1.37438e-10	1.83847e-05	0.999981	4.2606e-07	rs231389	rs3087243	Faid	ra	2_204450734_205043436
922	0.0561321	0.12911	0.244138	0.561535	0.00908447	rs3087243	rs1980422	Faid	ra	2_204450734_205043436
923	1.26056e-11	2.94822e-11	0.0966685	0.225413	0.677919	rs3087243	rs3087243	Faid	ra	2_204450734_205043436
943	0.000229448	0.186297	0.000998005	0.810315	0.00216033	rs3096849	rs1980422	Faid	ra	2_204450734_205043436
943	5.46232e-14	4.43506e-11	0.000398833	0.323151	0.67645	rs3096849	rs3087243	Faid	ra	2_204450734_205043436
928	5.75192e-10	0.00218324	5.36974e-09	0.0194034	0.978413	rs231389	rs4309566	Faid	t1d	2_204450734_205043436
928	1.86109e-07	0.706408	5.97236e-08	0.226624	0.0669673	rs231389	rs576542175	Faid	t1d	2_204450734_205043436
929	2.8581e-08	0.108484	2.34312e-07	0.889369	0.00214668	rs231389	rs11571290	Faid	t1d	2_204450734_205043436
928	3.29063e-39	1.24902e-32	2.63458e-07	1	6.71985e-09	rs231389	rs3087243	Faid	t1d	2_204450734_205043436
920	0.0408732	0.0939741	0.253599	0.583036	0.0285178	rs3087243	rs4309566	Faid	t1d	2_204450734_205043436
920	0.204614	0.470439	0.0655159	0.150523	0.108909	rs3087243	rs576542175	Faid	t1d	2_204450734_205043436
921	0.017789	0.0409012	0.145834	0.334848	0.460628	rs3087243	rs11571290	Faid	t1d	2_204450734_205043436
921	1.43513e-40	3.35516e-40	0.0238022	0.0547251	0.921473	rs3087243	rs3087243	Faid	t1d	2_204450734_205043436
941	0.000169215	0.137392	0.00105005	0.852561	0.0088277	rs3096849	rs4309566	Faid	t1d	2_204450734_205043436
941	0.000861585	0.699552	0.000277235	0.225023	0.0742867	rs3096849	rs576542175	Faid	t1d	2_204450734_205043436
942	9.51713e-05	0.0772731	0.000783165	0.635595	0.286254	rs3096849	rs11571290	Faid	t1d	2_204450734_205043436
941	1.53628e-35	1.24736e-32	0.00122999	0.998676	9.38517e-05	rs3096849	rs3087243	Faid	t1d	2_204450734_205043436
1843	3.1178e-08	0.000639979	7.59906e-07	0.0146135	0.984746	rs4673266	rs1980422	psc	ra	2_204450734_205043436
1837	1.03676e-13	3.90904e-10	0.000265147	0.999723	1.15725e-05	rs4673266	rs3087243	psc	ra	2_204450734_205043436
1858	1.11671e-07	0.00229537	1.69019e-06	0.0337776	0.963925	rs4673266	rs4309566	psc	t1d	2_204450734_205043436
1858	2.7264e-05	0.560406	1.89786e-05	0.390052	0.0494965	rs4673266	rs576542175	psc	t1d	2_204450734_205043436
1859	4.72404e-06	0.0971017	4.38344e-05	0.901004	0.00184545	rs4673266	rs11571290	psc	t1d	2_204450734_205043436
1861	2.93316e-43	6.02904e-39	4.86478e-05	0.999945	5.92953e-06	rs4673266	rs3087243	psc	t1d	2_204450734_205043436
2260	7.14796e-05	0.00175792	0.0183707	0.451266	0.528534	rs1980422	rs4309566	ra	t1d	2_204450734_205043436
2259	0.0213397	0.52477	0.0162085	0.398547	0.0391349	rs1980422	rs576542175	ra	t1d	2_204450734_205043436
2260	0.00360575	0.08867	0.035343	0.869126	0.00325518	rs1980422	rs11571290	ra	t1d	2_204450734_205043436
2259	1.98437e-36	4.87981e-35	0.0390598	0.960528	0.000412705	rs1980422	rs3087243	ra	t1d	2_204450734_205043436
2251	4.4952e-13	0.00392617	1.14036e-10	0.996008	6.56519e-05	rs3087243	rs4309566	ra	t1d	2_204450734_205043436
2250	6.43072e-11	0.561667	4.87941e-11	0.426162	0.0121708	rs3087243	rs576542175	ra	t1d	2_204450734_205043436
2251	1.02575e-11	0.0895901	1.0054e-10	0.878101	0.0323091	rs3087243	rs11571290	ra	t1d	2_204450734_205043436
2253	1.49505e-50	1.61854e-40	2.4799e-12	0.0258734	0.974127	rs3087243	rs3087243	ra	t1d	2_204450734_205043436
480	0.00389614	1.68714e-05	0.983471	0.00425035	0.00836586	rs10175070	rs2894644	asthma	Falrg	2_228701168_228768551
480	6.78551e-07	1.79929e-05	0.000171281	0.00354555	0.996264	rs7423358	rs2894644	asthma	Falrg	2_228701168_228768551
422	5.76785e-38	7.43781e-16	2.81616e-25	0.00263415	0.997366	rs3816234	rs10192579	cd	Fgut	2_234142691_234386803
425	7.48529e-27	9.59388e-05	7.80128e-23	0.999889	1.50577e-05	rs3816234	rs2119503	cd	Fgut	2_234142691_234386803
422	1.84135e-13	1.21541e-14	0.899042	0.0593011	0.0416574	rs12617453	rs10192579	cd	Fgut	2_234142691_234386803
425	1.88889e-05	1.61863e-06	0.196862	0.0160826	0.787034	rs12617453	rs2119503	cd	Fgut	2_234142691_234386803
417	2.55307e-07	0.0117514	2.14675e-05	0.988118	0.00010909	rs9917826	rs35570272	asthma	Falrg	3_32950778_33206420
396	1.19073e-27	1.0542e-06	1.22956e-24	8.86633e-05	0.99991	rs35570272	rs35570272	asthma	Falrg	3_32950778_33206420
931	2.29474e-18	1.1221e-19	0.9433	0.0461155	0.0105849	rs11706166	rs1131095	cd	Fgut	3_48541016_50290016
931	9.60205e-19	1.46083e-18	0.394711	0.600497	0.00479143	rs80033912	rs1131095	cd	Fgut	3_48541016_50290016
965	2.24331e-28	5.15411e-21	8.71749e-10	0.0190479	0.980952	rs9836291	rs1131095	cd	Fgut	3_48541016_50290016
2007	6.80249e-15	3.30976e-14	0.170162	0.827926	0.00191198	rs11706166	rs6770670	cd	psc	3_48541016_50290016
2007	1.64677e-16	3.98098e-14	0.00411934	0.99583	5.01765e-05	rs80033912	rs6770670	cd	psc	3_48541016_50290016
2050	5.95254e-26	1.91541e-18	7.27842e-10	0.022443	0.977557	rs9836291	rs6770670	cd	psc	3_48541016_50290016
2789	0.0376388	0.63002	0.0160498	0.268603	0.0476886	rs11706166	rs3895736	cd	uc	3_48541016_50290016
2788	2.4413e-10	4.08638e-09	0.0563388	0.943029	0.000632183	rs11706166	rs1131095	cd	uc	3_48541016_50290016
2779	0.00263751	0.686743	0.00112261	0.292283	0.0172139	rs80033912	rs3895736	cd	uc	3_48541016_50290016
2778	1.65778e-11	4.31647e-09	0.00382573	0.996128	4.64065e-05	rs80033912	rs1131095	cd	uc	3_48541016_50290016
2776	2.41538e-07	0.695548	1.02791e-07	0.295995	0.00845664	rs9836291	rs3895736	cd	uc	3_48541016_50290016
2821	1.65142e-20	5.32105e-13	6.86471e-10	0.02114	0.97886	rs9836291	rs1131095	cd	uc	3_48541016_50290016
963	4.87878e-37	1.89589e-18	4.47935e-21	0.0164232	0.983577	rs1131095	rs6770670	Fgut	psc	3_48541016_50290016
931	2.25728e-18	0.927899	1.4827e-19	0.0609381	0.0111629	rs1131095	rs3895736	Fgut	uc	3_48541016_50290016
965	1.63459e-31	6.35203e-13	4.3182e-21	0.0157963	0.984204	rs1131095	rs1131095	Fgut	uc	3_48541016_50290016
2011	2.96004e-14	0.740446	1.00148e-14	0.250508	0.00904586	rs6770670	rs3895736	psc	uc	3_48541016_50290016
2054	3.93375e-29	4.80996e-13	1.61944e-18	0.0188204	0.98118	rs6770670	rs1131095	psc	uc	3_48541016_50290016
455	4.01586e-09	5.50178e-06	3.77524e-05	0.0507721	0.949185	rs7622814	rs7622814	asthma	Falrg	3_112511598_112682948
555	6.09232e-09	3.53785e-05	3.06112e-06	0.0167929	0.983169	rs13077048	rs6808936	asthma	cd	3_141094209_141147414
1635	1.52509e-06	0.000478581	0.00317497	0.996323	2.23436e-05	rs4580538	rs56116661	asthma	cd	3_188070950_188493101
1635	1.1791e-18	0.000480107	2.45468e-15	0.9995	1.93944e-05	rs13099273	rs56116661	asthma	cd	3_188070950_188493101
1639	2.7817e-06	0.000477306	0.00579101	0.99367	5.86792e-05	rs79221549	rs56116661	asthma	cd	3_188070950_188493101
1647	3.99375e-11	2.97025e-05	9.9016e-08	0.0727135	0.927257	rs55661102	rs56116661	asthma	cd	3_188070950_188493101
1652	8.36456e-06	0.000471692	0.0174136	0.981982	0.000124232	rs7650683	rs56116661	asthma	cd	3_188070950_188493101
468	0.00288462	6.03482e-05	0.971796	0.0203257	0.00493367	rs4580538	rs56116661	asthma	Fgut	3_188070950_188493101
468	0.000478531	0.00247843	0.161212	0.834955	0.000876003	rs13099273	rs56116661	asthma	Fgut	3_188070950_188493101
468	0.00290521	3.98653e-05	0.978733	0.0134252	0.00489716	rs79221549	rs56116661	asthma	Fgut	3_188070950_188493101
468	1.15785e-08	3.23711e-06	3.90067e-06	9.0644e-05	0.999902	rs55661102	rs56116661	asthma	Fgut	3_188070950_188493101
478	7.66433e-05	0.00288202	0.0258203	0.970919	0.00030193	rs7650683	rs56116661	asthma	Fgut	3_188070950_188493101
473	0.00402209	8.65603e-05	0.969975	0.02087	0.00504671	rs4580538	rs7650683	asthma	Falrg	3_188070950_188493101
473	0.000650522	0.00336923	0.156881	0.812503	0.026596	rs13099273	rs7650683	asthma	Falrg	3_188070950_188493101
473	0.00405289	5.57123e-05	0.977401	0.0134306	0.00505939	rs79221549	rs7650683	asthma	Falrg	3_188070950_188493101
473	4.96783e-06	0.0013889	0.00119805	0.334287	0.663121	rs55661102	rs7650683	asthma	Falrg	3_188070950_188493101
482	7.38828e-09	1.56553e-07	0.000106014	0.00124773	0.998646	rs7650683	rs7650683	asthma	Falrg	3_188070950_188493101
477	1.98061e-09	2.97183e-06	6.67245e-07	1.1822e-06	0.999995	rs56116661	rs56116661	cd	Fgut	3_188070950_188493101
481	4.57932e-08	6.8711e-05	0.000657083	0.985915	0.0133587	rs56116661	rs7650683	cd	Falrg	3_188070950_188493101
477	2.03478e-07	6.85494e-05	0.00291969	0.983597	0.0134149	rs56116661	rs7650683	Fgut	Falrg	3_188070950_188493101
342	0.107537	0.867669	0.00144798	0.0116714	0.0116744	rs6848239	rs33943415	Faid	ra	4_26027797_26126576
346	1.4233e-19	2.91825e-12	1.9281e-10	0.0029562	0.997044	rs6848239	rs34046593	Faid	ra	4_26027797_26126576
346	5.361e-14	1.09918e-06	1.81802e-10	0.00273028	0.997269	rs6848239	rs7668577	Faid	t1d	4_26027797_26126576
820	0.0220165	0.0992719	0.15584	0.70266	0.0202119	rs33943415	rs7668577	ra	t1d	4_26027797_26126576
842	2.54023e-16	1.31945e-06	3.61597e-12	0.0177999	0.982199	rs34046593	rs7668577	ra	t1d	4_26027797_26126576
534	4.0373e-35	1.83153e-07	2.64816e-30	0.0110245	0.988975	rs5743618	rs10012017	asthma	Falrg	4_38708355_38933726
1999	4.76541e-10	2.21831e-05	2.14808e-05	0.999939	1.71991e-05	rs13135092	rs13136219	cd	sle	4_102714254_103345983
2309	0.000439258	0.000119278	0.781126	0.212103	0.00621196	rs138538714	rs62324212	asthma	cd	4_122903441_123720933
2308	1.49784e-20	0.000561997	2.66358e-17	0.99939	4.83647e-05	rs45613035	rs62324212	asthma	cd	4_122903441_123720933
2318	3.6233e-30	0.000360193	6.48088e-27	0.643911	0.355729	rs17454584	rs62324212	asthma	cd	4_122903441_123720933
2309	0.000241167	0.000318795	0.428863	0.566904	0.00367298	rs309387	rs62324212	asthma	cd	4_122903441_123720933
2311	0.0300806	0.00821071	0.745874	0.203579	0.0122558	rs138538714	rs539870576	asthma	eczema	4_122903441_123720933
2167	1.08859e-05	2.94668e-06	0.779968	0.211118	0.00890042	rs138538714	rs7699742	asthma	eczema	4_122903441_123720933
2310	2.54774e-19	0.00960535	6.31892e-18	0.23748	0.752915	rs45613035	rs539870576	asthma	eczema	4_122903441_123720933
2166	7.05558e-21	1.39567e-05	5.05526e-16	0.999986	1.76596e-07	rs45613035	rs7699742	asthma	eczema	4_122903441_123720933
2321	3.25119e-28	0.0387534	8.06161e-27	0.960926	0.000320814	rs17454584	rs539870576	asthma	eczema	4_122903441_123720933
2177	1.13163e-31	1.34888e-05	8.11079e-27	0.966755	0.0332315	rs17454584	rs7699742	asthma	eczema	4_122903441_123720933
2311	0.0122351	0.0160905	0.303947	0.399454	0.268273	rs309387	rs539870576	asthma	eczema	4_122903441_123720933
2167	6.00417e-06	7.88767e-06	0.430194	0.56514	0.0046526	rs309387	rs7699742	asthma	eczema	4_122903441_123720933
1187	0.0675516	0.00405148	0.868882	0.0521047	0.00740988	rs138538714	rs17388568	asthma	Fgut	4_122903441_123720933
1199	0.270733	0.0162734	0.664527	0.0399353	0.0085316	rs138538714	rs35439287	asthma	Fgut	4_122903441_123720933
1188	2.5288e-18	0.0715364	3.25269e-17	0.920134	0.00832951	rs45613035	rs17388568	asthma	Fgut	4_122903441_123720933
1200	4.18668e-18	0.118436	1.03009e-17	0.290807	0.590758	rs45613035	rs35439287	asthma	Fgut	4_122903441_123720933
1190	1.48225e-28	0.0034896	2.01495e-27	0.0464873	0.950023	rs17454584	rs17388568	asthma	Fgut	4_122903441_123720933
1202	1.22261e-26	0.287421	3.00104e-26	0.705503	0.00707621	rs17454584	rs35439287	asthma	Fgut	4_122903441_123720933
1189	0.0377066	0.033974	0.485006	0.436989	0.00632403	rs309387	rs17388568	asthma	Fgut	4_122903441_123720933
1201	0.140283	0.126406	0.344508	0.310349	0.078454	rs309387	rs35439287	asthma	Fgut	4_122903441_123720933
1199	4.16989e-05	2.50646e-06	0.930341	0.0559078	0.0137074	rs138538714	rs62323880	asthma	Faid	4_122903441_123720933
1084	1.06107e-05	6.18864e-07	0.935411	0.0545473	0.0100308	rs138538714	rs72669172	asthma	Faid	4_122903441_123720933
1200	1.76652e-22	4.99723e-06	3.94245e-18	0.110637	0.889358	rs45613035	rs62323880	asthma	Faid	4_122903441_123720933
1085	5.32205e-21	1.13432e-05	4.69176e-16	0.999988	2.99709e-07	rs45613035	rs72669172	asthma	Faid	4_122903441_123720933
1202	1.90647e-30	4.4819e-05	4.25352e-26	0.999954	8.69867e-07	rs17454584	rs62323880	asthma	Faid	4_122903441_123720933
1087	2.9365e-31	6.91332e-06	2.59274e-26	0.61001	0.389983	rs17454584	rs72669172	asthma	Faid	4_122903441_123720933
1201	2.34538e-05	2.11336e-05	0.523276	0.471506	0.00517337	rs309387	rs62323880	asthma	Faid	4_122903441_123720933
1086	5.93929e-06	5.3448e-06	0.52359	0.471177	0.0052213	rs309387	rs72669172	asthma	Faid	4_122903441_123720933
1187	4.3357e-09	2.59904e-10	0.930653	0.0557746	0.0135723	rs138538714	rs62323952	asthma	Falrg	4_122903441_123720933
1080	4.48756e-19	2.61523e-20	0.934542	0.0544516	0.0110066	rs138538714	rs7699742	asthma	Falrg	4_122903441_123720933
1060	0.0271379	0.00157492	0.911893	0.0529141	0.00648002	rs138538714	rs2390353	asthma	Falrg	4_122903441_123720933
1188	2.25275e-26	6.37272e-10	4.83551e-18	0.135926	0.864074	rs45613035	rs62323952	asthma	Falrg	4_122903441_123720933
1081	2.63939e-34	4.80188e-19	5.49658e-16	1	1.24283e-17	rs45613035	rs7699742	asthma	Falrg	4_122903441_123720933
1061	1.58759e-17	0.0288832	5.33464e-16	0.970537	0.000579342	rs45613035	rs2390353	asthma	Falrg	4_122903441_123720933
1190	1.97886e-34	4.65877e-09	4.24761e-26	1	4.11215e-10	rs17454584	rs62323952	asthma	Falrg	4_122903441_123720933
1083	1.89845e-44	4.46945e-19	3.95454e-26	0.930935	0.0690647	rs17454584	rs7699742	asthma	Falrg	4_122903441_123720933
1063	1.22657e-27	0.0288768	4.12156e-26	0.970325	0.00079814	rs17454584	rs2390353	asthma	Falrg	4_122903441_123720933
1188	2.88633e-09	1.74355e-09	0.619548	0.374245	0.00620699	rs309387	rs62323952	asthma	Falrg	4_122903441_123720933
1081	2.9749e-19	1.79395e-19	0.619528	0.373586	0.00688589	rs309387	rs7699742	asthma	Falrg	4_122903441_123720933
1062	5.96712e-05	5.36828e-05	0.00438317	0.00295073	0.992553	rs309387	rs2390353	asthma	Falrg	4_122903441_123720933
2083	4.10677e-05	9.76707e-06	0.803751	0.19115	0.00504895	rs138538714	rs13119723	asthma	psc	4_122903441_123720933
2083	1.37171e-21	5.1089e-05	2.68462e-17	0.99988	6.85204e-05	rs45613035	rs13119723	asthma	psc	4_122903441_123720933
2094	4.28629e-31	5.10916e-05	8.38885e-27	0.999933	1.60008e-05	rs17454584	rs13119723	asthma	psc	4_122903441_123720933
2084	2.20527e-05	2.89253e-05	0.4316	0.566104	0.00224414	rs309387	rs13119723	asthma	psc	4_122903441_123720933
2494	5.63299e-09	1.57095e-09	0.774866	0.216089	0.00904457	rs138538714	rs13147049	asthma	t1d	4_122903441_123720933
2493	1.89577e-25	7.26963e-09	2.60779e-17	1	9.45947e-10	rs45613035	rs13147049	asthma	t1d	4_122903441_123720933
2504	6.09565e-35	7.26594e-09	8.38513e-27	0.999497	0.00050304	rs17454584	rs13147049	asthma	t1d	4_122903441_123720933
2494	3.08754e-09	4.14807e-09	0.424718	0.570599	0.00468345	rs309387	rs13147049	asthma	t1d	4_122903441_123720933
2710	4.93097e-05	0.0636909	0.000723678	0.934738	0.000797863	rs62324212	rs539870576	cd	eczema	4_122903441_123720933
2572	6.83221e-10	1.22136e-06	4.80019e-05	0.0848955	0.915055	rs62324212	rs7699742	cd	eczema	4_122903441_123720933
1192	2.06654e-06	0.00262492	2.80927e-05	0.0347208	0.962624	rs62324212	rs17388568	cd	Fgut	4_122903441_123720933
1204	0.000258006	0.237025	0.00063513	0.583304	0.178778	rs62324212	rs35439287	cd	Fgut	4_122903441_123720933
1204	4.87141e-08	4.47528e-05	0.00108718	0.998777	9.12056e-05	rs62324212	rs62323880	cd	Faid	4_122903441_123720933
1089	3.94248e-10	5.01778e-07	3.48094e-05	0.043347	0.956618	rs62324212	rs72669172	cd	Faid	4_122903441_123720933
1191	5.0148e-12	4.65336e-09	0.00107642	0.998839	8.46001e-05	rs62324212	rs62323952	cd	Falrg	4_122903441_123720933
1084	2.09295e-23	2.6638e-20	4.35971e-05	0.0545427	0.945414	rs62324212	rs7699742	cd	Falrg	4_122903441_123720933
1065	1.44545e-05	0.0134125	0.00106176	0.985222	0.000289039	rs62324212	rs2390353	cd	Falrg	4_122903441_123720933
2059	1.46201e-08	2.61199e-05	0.000286076	0.510609	0.489079	rs62324212	rs13119723	cd	psc	4_122903441_123720933
2929	3.89032e-13	6.93655e-10	5.01851e-05	0.08857	0.91138	rs62324212	rs13147049	cd	t1d	4_122903441_123720933
1172	0.00619991	0.0641664	0.0812436	0.840828	0.00756221	rs539870576	rs17388568	eczema	Fgut	4_122903441_123720933
1184	0.0121995	0.126313	0.0300265	0.31037	0.521092	rs539870576	rs35439287	eczema	Fgut	4_122903441_123720933
1067	5.20971e-07	0.0245035	7.07488e-06	0.332118	0.64337	rs7699742	rs17388568	eczema	Fgut	4_122903441_123720933
1079	7.28392e-06	0.341629	1.3885e-05	0.651226	0.00712338	rs7699742	rs35439287	eczema	Fgut	4_122903441_123720933
1184	7.74073e-07	8.01466e-06	0.0172755	0.178064	0.804652	rs539870576	rs62323880	eczema	Faid	4_122903441_123720933
1069	5.06138e-06	2.45429e-05	0.170751	0.827982	0.00123696	rs539870576	rs72669172	eczema	Faid	4_122903441_123720933
1079	6.2174e-09	0.000291607	2.13143e-05	0.999679	7.65722e-06	rs7699742	rs62323880	eczema	Faid	4_122903441_123720933
1089	6.85766e-12	3.22546e-07	6.05486e-07	0.0275062	0.972493	rs7699742	rs72669172	eczema	Faid	4_122903441_123720933
1192	1.9062e-11	1.96407e-10	0.00409165	0.0412038	0.954705	rs539870576	rs62323952	eczema	Falrg	4_122903441_123720933
1064	3.00313e-17	1.26484e-16	0.191614	0.807024	0.00136251	rs539870576	rs7699742	eczema	Falrg	4_122903441_123720933
1066	0.00049769	0.00212121	0.036558	0.155009	0.805814	rs539870576	rs2390353	eczema	Falrg	4_122903441_123720933
1066	4.63007e-12	1.50645e-08	0.000307254	0.999688	4.31592e-06	rs7699742	rs62323952	eczema	Falrg	4_122903441_123720933
1085	1.40408e-25	6.60399e-21	2.92475e-07	0.0127691	0.987231	rs7699742	rs7699742	eczema	Falrg	4_122903441_123720933
1066	4.12488e-06	0.0134208	0.000302995	0.98583	0.00044257	rs7699742	rs2390353	eczema	Falrg	4_122903441_123720933
2010	2.93624e-06	4.79161e-05	0.0574547	0.93759	0.00490482	rs539870576	rs13119723	eczema	psc	4_122903441_123720933
1872	7.27301e-10	5.11003e-05	1.42313e-05	0.999892	4.23712e-05	rs7699742	rs13119723	eczema	psc	4_122903441_123720933
3685	3.96073e-09	9.88612e-08	0.0385078	0.96117	0.000321819	rs539870576	rs13147049	eczema	t1d	4_122903441_123720933
3541	3.86865e-15	2.72739e-10	5.32166e-07	0.0365542	0.963445	rs7699742	rs13147049	eczema	t1d	4_122903441_123720933
1183	6.88984e-06	3.71071e-05	0.153764	0.82812	0.018072	rs17388568	rs62323880	Fgut	Faid	4_122903441_123720933
1068	3.59413e-08	4.88093e-07	0.00317322	0.0421385	0.954688	rs17388568	rs72669172	Fgut	Faid	4_122903441_123720933
1205	5.22233e-06	1.28559e-05	0.11655	0.286316	0.597116	rs35439287	rs62323880	Fgut	Faid	4_122903441_123720933
1080	5.93843e-06	1.13375e-05	0.340745	0.650531	0.0087068	rs35439287	rs72669172	Fgut	Faid	4_122903441_123720933
1170	3.2738e-10	4.28992e-09	0.0702718	0.920819	0.00890892	rs17388568	rs62323952	Fgut	Falrg	4_122903441_123720933
1063	1.17073e-20	1.58981e-19	0.0243867	0.330519	0.645094	rs17388568	rs7699742	Fgut	Falrg	4_122903441_123720933
1044	0.000947607	0.0124039	0.0696065	0.911126	0.00591612	rs17388568	rs2390353	Fgut	Falrg	4_122903441_123720933
1182	4.9637e-10	1.22075e-09	0.106545	0.261401	0.632053	rs35439287	rs62323952	Fgut	Falrg	4_122903441_123720933
1075	1.65266e-19	3.12666e-19	0.343367	0.649608	0.00702524	rs35439287	rs7699742	Fgut	Falrg	4_122903441_123720933
1056	0.00367682	0.00696165	0.270082	0.511162	0.208118	rs35439287	rs2390353	Fgut	Falrg	4_122903441_123720933
1193	5.45601e-06	7.41697e-05	0.0681133	0.925936	0.00587139	rs17388568	rs13119723	Fgut	psc	4_122903441_123720933
1204	2.09029e-06	5.05404e-06	0.036213	0.0866811	0.877099	rs35439287	rs13119723	Fgut	psc	4_122903441_123720933
1192	2.75597e-10	3.74032e-09	0.0247983	0.335916	0.639286	rs17388568	rs13147049	Fgut	t1d	4_122903441_123720933
1204	3.20791e-09	7.89689e-09	0.287169	0.706914	0.00591718	rs35439287	rs13147049	Fgut	t1d	4_122903441_123720933
1182	3.09424e-14	6.90562e-10	6.64176e-06	0.147376	0.852617	rs62323880	rs62323952	Faid	Falrg	4_122903441_123720933
1075	1.47409e-22	4.81158e-19	0.000306268	0.999686	7.6755e-06	rs62323880	rs7699742	Faid	Falrg	4_122903441_123720933
1056	4.1115e-06	0.0134203	0.000302011	0.985791	0.000482737	rs62323880	rs2390353	Faid	Falrg	4_122903441_123720933
1067	4.42614e-13	1.49321e-08	2.96409e-05	0.999969	8.85939e-07	rs72669172	rs62323952	Faid	Falrg	4_122903441_123720933
1085	1.35753e-25	1.19861e-20	2.82779e-07	0.0239914	0.976008	rs72669172	rs7699742	Faid	Falrg	4_122903441_123720933
1066	3.98035e-07	0.0134282	2.92378e-05	0.986372	0.000170349	rs72669172	rs2390353	Faid	Falrg	4_122903441_123720933
1204	2.58561e-09	5.77048e-05	4.47941e-05	0.9997	0.00019788	rs62323880	rs13119723	Faid	psc	4_122903441_123720933
1089	6.53188e-10	5.7672e-05	1.1316e-05	0.999122	0.000808537	rs72669172	rs13119723	Faid	psc	4_122903441_123720933
1204	5.00515e-13	1.11703e-08	4.48055e-05	0.999954	1.16794e-06	rs62323880	rs13147049	Faid	t1d	4_122903441_123720933
1089	3.84614e-15	3.38551e-10	3.46077e-07	0.0294924	0.970507	rs72669172	rs13147049	Faid	t1d	4_122903441_123720933
1191	2.68876e-13	5.77139e-05	4.65811e-09	0.999858	8.42649e-05	rs62323952	rs13119723	Falrg	psc	4_122903441_123720933
1084	2.77088e-23	5.77186e-05	4.80034e-19	0.99993	1.19721e-05	rs7699742	rs13119723	Falrg	psc	4_122903441_123720933
1065	7.7508e-07	5.69338e-05	0.0134277	0.986335	0.000179866	rs2390353	rs13119723	Falrg	psc	4_122903441_123720933
1192	5.27368e-16	1.13199e-07	4.65877e-09	1	1.47058e-08	rs62323952	rs13147049	Falrg	t1d	4_122903441_123720933
1084	1.31786e-28	2.69588e-10	1.18581e-20	0.0232809	0.976719	rs7699742	rs13147049	Falrg	t1d	4_122903441_123720933
1066	1.52012e-09	1.11661e-07	0.0134288	0.986414	0.000156764	rs2390353	rs13147049	Falrg	t1d	4_122903441_123720933
2125	3.96062e-13	7.75147e-09	5.10918e-05	0.999936	1.26223e-05	rs13119723	rs13147049	psc	t1d	4_122903441_123720933
956	2.22128e-14	2.55104e-11	1.26428e-05	0.0135332	0.986454	rs1246904	rs2611211	Faid	t1d	4_166331660_166659123
824	1.53598e-14	0.000212904	9.51778e-12	0.131058	0.868729	rs7717955	rs1008756	asthma	Faid	5_35762592_36160668
824	1.16718e-19	1.59715e-09	7.30555e-13	0.00900583	0.990994	rs7717955	rs6871748	asthma	Falrg	5_35762592_36160668
1718	1.17415e-14	0.000184767	2.6078e-11	0.409777	0.590038	rs7717955	rs2303137	asthma	t1d	5_35762592_36160668
824	3.22348e-11	1.97289e-08	0.000201763	0.122609	0.877189	rs1008756	rs6871748	Faid	Falrg	5_35762592_36160668
824	6.39261e-08	3.96121e-05	7.60709e-05	0.046184	0.9537	rs1008756	rs2303137	Faid	t1d	5_35762592_36160668
824	2.96697e-11	0.000185708	3.60337e-08	0.224766	0.775049	rs6871748	rs2303137	Falrg	t1d	5_35762592_36160668
2499	1.93874e-05	0.000467615	0.0146368	0.352401	0.632475	rs34922583	rs4621594	cd	Fgut	5_39721625_41142606
2497	8.77488e-05	0.00211639	0.0396786	0.956995	0.00112224	rs34922583	rs2371685	cd	Fgut	5_39721625_41142606
2497	6.28619e-07	1.51615e-05	0.03978	0.959442	0.000762699	rs34922583	rs11742570	cd	Fgut	5_39721625_41142606
2497	0.000975931	0.0235382	0.0387456	0.934493	0.00224742	rs34922583	rs4957135	cd	Fgut	5_39721625_41142606
2528	0.000430606	0.000326911	0.312928	0.237122	0.449192	rs72748445	rs4621594	cd	Fgut	5_39721625_41142606
2526	0.00124152	0.000942418	0.561415	0.426153	0.0102485	rs72748445	rs2371685	cd	Fgut	5_39721625_41142606
2526	8.91694e-06	6.76874e-06	0.564278	0.428328	0.00737823	rs72748445	rs11742570	cd	Fgut	5_39721625_41142606
2526	0.0138153	0.010487	0.548765	0.41655	0.0103831	rs72748445	rs4957135	cd	Fgut	5_39721625_41142606
2468	3.0141e-07	0.00156982	0.000191651	0.998163	7.55351e-05	rs2371685	rs4621594	cd	Fgut	5_39721625_41142606
2529	1.26635e-12	4.45182e-06	1.02439e-08	0.0350474	0.964948	rs2371685	rs2371685	cd	Fgut	5_39721625_41142606
2492	1.7361e-12	2.10997e-07	8.21248e-06	0.998106	0.00188543	rs2371685	rs11742570	cd	Fgut	5_39721625_41142606
2466	4.70962e-06	0.0245288	0.000186969	0.973777	0.00150287	rs2371685	rs4957135	cd	Fgut	5_39721625_41142606
2468	6.35342e-18	0.00156982	4.0398e-15	0.998164	0.000266078	rs11742570	rs4621594	cd	Fgut	5_39721625_41142606
2492	8.16015e-21	0.00220649	3.68986e-18	0.997731	6.22659e-05	rs11742570	rs2371685	cd	Fgut	5_39721625_41142606
2525	1.12654e-27	5.12514e-08	5.64795e-21	0.256206	0.743794	rs11742570	rs11742570	cd	Fgut	5_39721625_41142606
2466	9.87341e-17	0.0243955	3.91968e-15	0.968477	0.00712749	rs11742570	rs4957135	cd	Fgut	5_39721625_41142606
2468	4.1733e-10	0.00157018	2.65358e-07	0.998395	3.43452e-05	rs10076944	rs4621594	cd	Fgut	5_39721625_41142606
2466	5.86461e-10	0.00220653	2.65185e-07	0.997744	4.9519e-05	rs10076944	rs2371685	cd	Fgut	5_39721625_41142606
2466	4.19997e-12	1.58021e-05	2.6578e-07	0.999983	4.50131e-07	rs10076944	rs11742570	cd	Fgut	5_39721625_41142606
2483	4.57212e-11	0.000666304	2.93305e-09	0.0417864	0.957547	rs10076944	rs4957135	cd	Fgut	5_39721625_41142606
5857	0.00101836	0.0344817	0.0269345	0.911981	0.0255842	rs34922583	rs4957257	cd	uc	5_39721625_41142606
5835	2.86523e-07	9.69793e-06	0.0286793	0.970706	0.000604343	rs34922583	rs6889364	cd	uc	5_39721625_41142606
5892	0.0144471	0.0193642	0.381941	0.511861	0.072387	rs72748445	rs4957257	cd	uc	5_39721625_41142606
5870	4.23967e-06	5.67527e-06	0.424366	0.568055	0.00756917	rs72748445	rs6889364	cd	uc	5_39721625_41142606
5851	1.34433e-07	0.0308272	3.59851e-06	0.825043	0.144126	rs2371685	rs4957257	cd	uc	5_39721625_41142606
5881	2.09676e-14	9.9467e-08	1.27496e-08	0.0595416	0.940458	rs2371685	rs6889364	cd	uc	5_39721625_41142606
5893	4.96107e-22	0.0273576	1.3396e-20	0.738482	0.234161	rs11742570	rs4957257	cd	uc	5_39721625_41142606
5871	1.27444e-25	7.02784e-06	1.28866e-20	0.710335	0.289657	rs11742570	rs6889364	cd	uc	5_39721625_41142606
5849	8.66758e-10	0.0364222	2.29071e-08	0.962584	0.000994133	rs10076944	rs4957257	cd	uc	5_39721625_41142606
5827	2.37748e-13	9.99045e-06	2.37972e-08	0.999986	3.74266e-06	rs10076944	rs6889364	cd	uc	5_39721625_41142606
2559	2.24467e-06	0.00189862	4.10515e-05	0.0337584	0.9643	rs4621594	rs4957257	Fgut	uc	5_39721625_41142606
2542	3.59365e-08	1.5725e-05	0.00227983	0.9976	0.000104377	rs4621594	rs6889364	Fgut	uc	5_39721625_41142606
2583	0.000124445	0.0562751	0.0020789	0.940093	0.00142904	rs2371685	rs4957257	Fgut	uc	5_39721625_41142606
2603	9.26983e-12	7.49872e-08	4.39239e-06	0.0345663	0.965429	rs2371685	rs6889364	Fgut	uc	5_39721625_41142606
2616	6.07019e-09	0.030433	1.02541e-07	0.513634	0.455933	rs11742570	rs4957257	Fgut	uc	5_39721625_41142606
2599	3.01746e-12	1.51281e-05	1.93922e-07	0.972204	0.0277805	rs11742570	rs6889364	Fgut	uc	5_39721625_41142606
2574	0.000878255	0.056362	0.0144352	0.926378	0.0019467	rs4957135	rs4957257	Fgut	uc	5_39721625_41142606
2557	2.41633e-07	1.55067e-05	0.0153293	0.983751	0.000903849	rs4957135	rs6889364	Fgut	uc	5_39721625_41142606
488	9.09994e-07	1.57614e-05	0.000226616	0.00292823	0.996828	rs6873385	rs7731626	Faid	jia	5_55435220_55567087
491	2.60938e-06	0.000249235	0.00015192	0.0135246	0.986072	rs160289	rs7731626	Faid	jia	5_55435220_55567087
488	5.5282e-14	9.57501e-13	0.000193955	0.00236191	0.997444	rs6873385	rs7731626	Faid	ra	5_55435220_55567087
491	1.18082e-08	1.12786e-06	0.0102383	0.977895	0.0118654	rs160289	rs7731626	Faid	ra	5_55435220_55567087
1021	2.31289e-16	2.18807e-12	4.17512e-06	0.0385367	0.961459	rs7731626	rs7731626	jia	ra	5_55435220_55567087
695	1.43502e-15	4.27953e-06	1.2785e-11	0.0371647	0.962831	rs6873866	rs251340	cd	Fgut	5_96133592_96372165
278	1.40359e-09	1.21658e-06	3.64055e-05	0.0305855	0.969377	rs376286	rs2561477	Faid	ra	5_102518795_102681586
466	0.87662	0.0341373	0.0820952	0.00319299	0.0039545	rs180780495	rs7701532	asthma	Falrg	5_109893246_110729445
471	0.00431457	0.000168249	0.945509	0.0368575	0.0131508	rs180780495	rs424543	asthma	Falrg	5_109893246_110729445
468	0.000916632	3.57981e-05	0.903467	0.0352236	0.0603566	rs180780495	rs10035919	asthma	Falrg	5_109893246_110729445
472	0.235978	0.00919651	0.72037	0.0280678	0.00638845	rs180780495	rs4957927	asthma	Falrg	5_109893246_110729445
469	0.0740636	0.00288413	0.882821	0.0343723	0.0058585	rs180780495	rs3898862	asthma	Falrg	5_109893246_110729445
466	3.34337e-15	0.895449	3.13105e-16	0.0838378	0.0207131	rs6869502	rs7701532	asthma	Falrg	5_109893246_110729445
471	7.67348e-19	0.00020659	1.68159e-16	0.0443173	0.955476	rs6869502	rs424543	asthma	Falrg	5_109893246_110729445
468	3.7842e-18	0.00101352	3.72985e-15	0.99896	2.67422e-05	rs6869502	rs10035919	asthma	Falrg	5_109893246_110729445
472	9.1641e-16	0.245441	2.79753e-15	0.749252	0.00530767	rs6869502	rs4957927	asthma	Falrg	5_109893246_110729445
469	2.88377e-16	0.0772354	3.43738e-15	0.920626	0.00213809	rs6869502	rs3898862	asthma	Falrg	5_109893246_110729445
466	0.894885	0.00676749	0.0838057	0.000619851	0.0139221	rs62375550	rs7701532	asthma	Falrg	5_109893246_110729445
471	0.00448578	3.2691e-05	0.983029	0.00715871	0.00529426	rs62375550	rs424543	asthma	Falrg	5_109893246_110729445
468	0.000943365	6.97609e-06	0.929816	0.00681347	0.06242	rs62375550	rs10035919	asthma	Falrg	5_109893246_110729445
472	0.243408	0.00178023	0.743051	0.00542819	0.00633277	rs62375550	rs4957927	asthma	Falrg	5_109893246_110729445
469	0.0762961	0.000555832	0.909432	0.00661829	0.00709743	rs62375550	rs3898862	asthma	Falrg	5_109893246_110729445
466	0.120904	0.783427	0.0113226	0.0733567	0.0109898	rs1837253	rs7701532	asthma	Falrg	5_109893246_110729445
471	0.000606845	0.0039322	0.132986	0.861715	0.000759774	rs1837253	rs424543	asthma	Falrg	5_109893246_110729445
468	4.13351e-07	4.69862e-06	0.000407414	0.00363519	0.995952	rs1837253	rs10035919	asthma	Falrg	5_109893246_110729445
472	0.03282	0.212669	0.10019	0.649209	0.00511272	rs1837253	rs4957927	asthma	Falrg	5_109893246_110729445
469	0.0103116	0.0668164	0.122911	0.796432	0.00352872	rs1837253	rs3898862	asthma	Falrg	5_109893246_110729445
466	0.00539719	0.871275	0.000505445	0.0815533	0.0412689	rs3806933	rs7701532	asthma	Falrg	5_109893246_110729445
471	2.79619e-05	0.00451392	0.00612766	0.989196	0.000134765	rs3806933	rs424543	asthma	Falrg	5_109893246_110729445
468	5.84205e-06	0.000963688	0.00575815	0.949804	0.0434684	rs3806933	rs10035919	asthma	Falrg	5_109893246_110729445
472	0.00147931	0.238815	0.0045159	0.729004	0.0261862	rs3806933	rs4957927	asthma	Falrg	5_109893246_110729445
469	0.000159125	0.0262532	0.00189673	0.312272	0.659419	rs3806933	rs3898862	asthma	Falrg	5_109893246_110729445
466	0.904886	0.00592677	0.0847423	0.000551146	0.00389367	rs2289278	rs7701532	asthma	Falrg	5_109893246_110729445
471	0.00448765	2.94324e-05	0.983438	0.00644432	0.00560104	rs2289278	rs424543	asthma	Falrg	5_109893246_110729445
468	0.000977092	6.43967e-06	0.963059	0.00631754	0.0296403	rs2289278	rs10035919	asthma	Falrg	5_109893246_110729445
472	0.242348	0.00160641	0.739818	0.00489257	0.0113346	rs2289278	rs4957927	asthma	Falrg	5_109893246_110729445
469	0.0765948	0.000501048	0.912992	0.00596843	0.00394366	rs2289278	rs3898862	asthma	Falrg	5_109893246_110729445
2691	1.16994e-21	7.14848e-17	1.96081e-08	0.000198272	0.999802	rs12523195	rs11950815	asthma	cd	5_129694835_131040552
1342	2.96928e-05	5.7397e-05	0.0034819	0.00573992	0.990691	rs12523195	rs4706020	asthma	Fgut	5_129694835_131040552
1340	1.25669e-11	2.55699e-08	4.92217e-07	1.51836e-06	0.999998	rs12523195	rs4706020	asthma	Falrg	5_129694835_131040552
1342	2.52491e-11	2.21029e-05	2.96081e-09	0.00159349	0.998384	rs11950815	rs4706020	cd	Fgut	5_129694835_131040552
1340	2.46816e-19	2.55459e-08	9.66725e-15	5.78374e-07	0.999999	rs11950815	rs4706020	cd	Falrg	5_129694835_131040552
1339	1.2259e-06	0.000143754	2.73494e-05	0.00220948	0.997618	rs4706020	rs4706020	Fgut	Falrg	5_129694835_131040552
2027	1.9392e-43	7.94908e-28	2.43953e-16	1	1.50648e-13	rs3749833	rs2188962	asthma	cd	5_131336287_132233230
2071	1.5128e-29	7.79714e-28	0.0190312	0.980886	8.24033e-05	rs13165038	rs2188962	asthma	cd	5_131336287_132233230
2083	2.02196e-36	7.94908e-28	2.54364e-09	1	1.25197e-11	rs60156285	rs2188962	asthma	cd	5_131336287_132233230
2027	9.30806e-31	7.93965e-28	0.00117096	0.998814	1.50577e-05	rs848	rs2188962	asthma	cd	5_131336287_132233230
2025	8.73088e-30	7.85166e-28	0.0109835	0.987744	0.00127268	rs2243285	rs2188962	asthma	cd	5_131336287_132233230
1995	2.55084e-18	0.0104562	2.41385e-16	0.989463	8.08376e-05	rs3749833	rs20541	asthma	eczema	5_131336287_132233230
2032	2.92413e-19	0.00119863	2.43661e-16	0.998792	9.41286e-06	rs3749833	rs30516	asthma	eczema	5_131336287_132233230
2040	0.000190348	0.0102632	0.0180126	0.971206	0.000328219	rs13165038	rs20541	asthma	eczema	5_131336287_132233230
2077	2.14562e-05	0.00115843	0.0178789	0.965281	0.0156604	rs13165038	rs30516	asthma	eczema	5_131336287_132233230
2047	1.76221e-12	0.000636165	2.66839e-10	0.0954262	0.903938	rs60156285	rs20541	asthma	eczema	5_131336287_132233230
2084	3.32011e-12	0.00119857	2.76657e-09	0.998746	5.5119e-05	rs60156285	rs30516	asthma	eczema	5_131336287_132233230
1995	1.1002e-10	9.35117e-08	7.14688e-06	0.00507961	0.994913	rs848	rs20541	asthma	eczema	5_131336287_132233230
2027	2.57753e-05	0.000120084	0.021478	0.0991843	0.879192	rs848	rs30516	asthma	eczema	5_131336287_132233230
1992	0.000144668	0.01033	0.0136535	0.974927	0.000944463	rs2243285	rs20541	asthma	eczema	5_131336287_132233230
2029	1.4688e-05	0.00105913	0.0122392	0.882441	0.104246	rs2243285	rs30516	asthma	eczema	5_131336287_132233230
971	1.62758e-22	1.42006e-13	1.14613e-09	1	1.19773e-11	rs3749833	rs35260072	asthma	Fgut	5_131336287_132233230
972	8.92535e-14	5.23532e-14	0.628517	0.368665	0.00281806	rs13165038	rs35260072	asthma	Fgut	5_131336287_132233230
1015	4.93861e-22	1.42006e-13	3.47774e-09	1	1.87459e-11	rs60156285	rs35260072	asthma	Fgut	5_131336287_132233230
976	1.66945e-16	1.41837e-13	0.00117561	0.998808	1.66777e-05	rs848	rs35260072	asthma	Fgut	5_131336287_132233230
972	3.24162e-15	1.38364e-13	0.0228272	0.974348	0.0028245	rs2243285	rs35260072	asthma	Fgut	5_131336287_132233230
962	1.20009e-10	0.104707	1.0181e-09	0.888285	0.00700763	rs3749833	rs4705908	asthma	Falrg	5_131336287_132233230
954	6.79087e-11	0.0592502	1.0607e-09	0.925446	0.0153041	rs3749833	rs7733814	asthma	Falrg	5_131336287_132233230
954	5.96159e-10	0.520148	2.20952e-10	0.192493	0.287359	rs3749833	rs60153262	asthma	Falrg	5_131336287_132233230
953	3.6323e-10	0.316918	6.34184e-10	0.553194	0.129888	rs3749833	rs848	asthma	Falrg	5_131336287_132233230
961	3.34534e-15	2.9188e-06	1.14611e-09	0.999982	1.46314e-05	rs3749833	rs256866	asthma	Falrg	5_131336287_132233230
963	0.0655599	0.0377337	0.556218	0.320117	0.0203712	rs13165038	rs4705908	asthma	Falrg	5_131336287_132233230
955	0.0195612	0.0112885	0.305539	0.175834	0.487777	rs13165038	rs7733814	asthma	Falrg	5_131336287_132233230
955	0.340194	0.196142	0.126107	0.0724434	0.265113	rs13165038	rs60153262	asthma	Falrg	5_131336287_132233230
954	0.224391	0.129127	0.391779	0.225423	0.0292799	rs13165038	rs848	asthma	Falrg	5_131336287_132233230
962	1.10527e-06	6.45187e-07	0.378666	0.220641	0.400692	rs13165038	rs256866	asthma	Falrg	5_131336287_132233230
1006	3.5295e-10	0.101488	2.99842e-09	0.862139	0.0363727	rs60156285	rs4705908	asthma	Falrg	5_131336287_132233230
998	2.07005e-10	0.0595229	3.23454e-09	0.930059	0.0104176	rs60156285	rs7733814	asthma	Falrg	5_131336287_132233230
998	5.23184e-10	0.150438	2.66404e-10	0.075829	0.773733	rs60156285	rs60153262	asthma	Falrg	5_131336287_132233230
997	1.38108e-11	0.0039712	1.34302e-10	0.0376592	0.95837	rs60156285	rs848	asthma	Falrg	5_131336287_132233230
1005	1.0151e-14	2.91884e-06	3.47772e-09	0.999996	1.11855e-06	rs60156285	rs256866	asthma	Falrg	5_131336287_132233230
962	0.0573279	0.0461447	0.486345	0.391453	0.018729	rs848	rs4705908	asthma	Falrg	5_131336287_132233230
954	0.0309497	0.0249087	0.48342	0.388991	0.07173	rs848	rs7733814	asthma	Falrg	5_131336287_132233230
954	0.0162782	0.0132249	0.00603311	0.00394099	0.960523	rs848	rs60153262	asthma	Falrg	5_131336287_132233230
958	2.41951e-07	0.000205461	5.50714e-06	0.00368047	0.996108	rs848	rs848	asthma	Falrg	5_131336287_132233230
961	4.36399e-08	5.31798e-08	0.014951	0.0172516	0.967797	rs848	rs256866	asthma	Falrg	5_131336287_132233230
963	0.00239888	0.102187	0.0203478	0.866761	0.00830585	rs2243285	rs4705908	asthma	Falrg	5_131336287_132233230
955	0.0013731	0.0584882	0.0214465	0.913522	0.00517037	rs2243285	rs7733814	asthma	Falrg	5_131336287_132233230
955	0.0156602	0.667057	0.00561809	0.239234	0.0724311	rs2243285	rs60153262	asthma	Falrg	5_131336287_132233230
954	0.00977616	0.416421	0.0129949	0.553516	0.00729181	rs2243285	rs848	asthma	Falrg	5_131336287_132233230
962	5.24416e-08	2.23829e-06	0.0179665	0.766622	0.215409	rs2243285	rs256866	asthma	Falrg	5_131336287_132233230
2198	1.19047e-19	0.000488449	2.41115e-16	0.989284	0.0102276	rs3749833	rs2188962	asthma	t1d	5_131336287_132233230
2245	8.63152e-06	0.000484478	0.0174814	0.981211	0.000814189	rs13165038	rs2188962	asthma	t1d	5_131336287_132233230
2256	1.24864e-12	0.0004935	2.52882e-09	0.999463	4.32168e-05	rs60156285	rs2188962	asthma	t1d	5_131336287_132233230
2198	5.77708e-07	0.000492907	0.00117	0.99826	7.69459e-05	rs848	rs2188962	asthma	t1d	5_131336287_132233230
2196	5.3885e-06	0.000487242	0.0109131	0.986785	0.00180979	rs2243285	rs2188962	asthma	t1d	5_131336287_132233230
2587	1.22241e-32	1.5378e-05	7.94743e-28	0.999793	0.000191799	rs2188962	rs20541	cd	eczema	5_131336287_132233230
2619	9.58545e-31	0.00120586	7.93684e-28	0.998461	0.000333383	rs2188962	rs30516	cd	eczema	5_131336287_132233230
1023	1.31644e-42	1.5889e-15	9.27028e-30	0.0101992	0.989801	rs2188962	rs35260072	cd	Fgut	5_131336287_132233230
1009	3.07534e-29	0.0376033	2.61279e-28	0.318833	0.643564	rs2188962	rs4705908	cd	Falrg	5_131336287_132233230
1001	4.90684e-29	0.0599978	7.66724e-28	0.937501	0.00250151	rs2188962	rs7733814	cd	Falrg	5_131336287_132233230
1001	5.36282e-28	0.655733	2.73215e-28	0.33406	0.0102072	rs2188962	rs60153262	cd	Falrg	5_131336287_132233230
1005	2.57412e-29	0.0314748	7.91281e-28	0.967529	0.000996337	rs2188962	rs848	cd	Falrg	5_131336287_132233230
1008	2.38714e-33	2.91884e-06	8.17834e-28	0.999997	4.61489e-08	rs2188962	rs256866	cd	Falrg	5_131336287_132233230
2951	6.64185e-33	8.3555e-06	1.28753e-29	0.0152125	0.984779	rs2188962	rs2188962	cd	t1d	5_131336287_132233230
1020	2.18701e-18	1.41986e-13	1.54008e-05	0.999857	0.000127711	rs20541	rs35260072	eczema	Fgut	5_131336287_132233230
1018	4.43825e-16	1.41462e-13	0.00312539	0.996167	0.000708086	rs30516	rs35260072	eczema	Fgut	5_131336287_132233230
1009	0.000747204	0.0426583	0.00634821	0.361835	0.588411	rs20541	rs4705908	eczema	Falrg	5_131336287_132233230
1001	0.00104894	0.0584385	0.0163904	0.913127	0.0109948	rs20541	rs7733814	eczema	Falrg	5_131336287_132233230
1001	0.00267333	0.149135	0.00136196	0.0752068	0.771623	rs20541	rs60153262	eczema	Falrg	5_131336287_132233230
1005	3.66115e-09	0.000237686	1.12543e-07	0.00631299	0.993449	rs20541	rs848	eczema	Falrg	5_131336287_132233230
1005	8.23754e-08	4.58929e-06	0.017575	0.979132	0.0032888	rs20541	rs256866	eczema	Falrg	5_131336287_132233230
1009	0.000494816	0.101004	0.00420394	0.85809	0.0362074	rs30516	rs4705908	eczema	Falrg	5_131336287_132233230
1001	0.000291295	0.0594409	0.00455166	0.928794	0.00692194	rs30516	rs7733814	eczema	Falrg	5_131336287_132233230
1001	0.00314562	0.641888	0.00160257	0.326991	0.0263727	rs30516	rs60153262	eczema	Falrg	5_131336287_132233230
1000	0.000385151	0.078593	0.00374538	0.76412	0.153156	rs30516	rs848	eczema	Falrg	5_131336287_132233230
1008	1.49671e-10	4.76952e-08	5.12773e-05	0.0153558	0.984593	rs30516	rs256866	eczema	Falrg	5_131336287_132233230
3692	7.92848e-09	0.000515487	1.53691e-05	0.999254	0.000214671	rs20541	rs2188962	eczema	t1d	5_131336287_132233230
3724	6.17618e-07	0.000514843	0.00119723	0.998006	0.000281051	rs30516	rs2188962	eczema	t1d	5_131336287_132233230
1008	6.71751e-15	0.0473042	5.69984e-14	0.400827	0.551869	rs35260072	rs4705908	Fgut	Falrg	5_131336287_132233230
1000	8.52401e-15	0.0600251	1.33193e-13	0.937927	0.00204767	rs35260072	rs7733814	Fgut	Falrg	5_131336287_132233230
1000	9.32083e-14	0.656363	4.74849e-14	0.334375	0.00926245	rs35260072	rs60153262	Fgut	Falrg	5_131336287_132233230
1004	4.47044e-15	0.0314803	1.37421e-13	0.9677	0.000819314	rs35260072	rs848	Fgut	Falrg	5_131336287_132233230
1007	4.14497e-19	2.91884e-06	1.42007e-13	0.999997	4.17667e-08	rs35260072	rs256866	Fgut	Falrg	5_131336287_132233230
1022	1.60468e-18	1.13001e-05	2.46725e-15	0.0163906	0.983598	rs35260072	rs2188962	Fgut	t1d	5_131336287_132233230
1008	2.36108e-05	0.000200593	0.0384203	0.325776	0.635579	rs4705908	rs2188962	Falrg	t1d	5_131336287_132233230
1000	3.68689e-05	0.000575995	0.0599921	0.937242	0.00215325	rs7733814	rs2188962	Falrg	t1d	5_131336287_132233230
1000	0.00040344	0.000205067	0.656467	0.33367	0.00925381	rs60153262	rs2188962	Falrg	t1d	5_131336287_132233230
1004	1.93332e-05	0.000594298	0.0314585	0.967026	0.000902201	rs848	rs2188962	Falrg	t1d	5_131336287_132233230
1007	1.79269e-09	0.000614174	2.91701e-06	0.999368	1.4562e-05	rs256866	rs2188962	Falrg	t1d	5_131336287_132233230
1203	1.33691e-11	0.00288138	8.30448e-10	0.178163	0.818956	rs449454	rs181826	asthma	cd	5_141436292_141615189
1152	4.23499e-05	0.724586	1.24356e-05	0.212705	0.0626545	rs449454	rs2961703	asthma	cd	5_141436292_141615189
457	1.14504e-08	4.45076e-05	5.98856e-06	0.0222997	0.97765	rs449454	rs1062158	asthma	Fgut	5_141436292_141615189
450	3.73766e-05	8.80789e-05	0.017339	0.0399171	0.942618	rs181826	rs1062158	cd	Fgut	5_141436292_141615189
457	0.000571562	9.0381e-05	0.298926	0.0466152	0.653797	rs2961703	rs1062158	cd	Fgut	5_141436292_141615189
652	1.61568e-24	1.39182e-09	1.0648e-16	0.0908176	0.909182	rs9637870	rs9637870	cd	Fgut	5_150170609_150392492
601	3.7306e-16	6.12583e-14	7.17628e-05	0.0107947	0.989134	rs4958880	rs6889239	Faid	sle	5_150401765_150504222
640	0.475543	0.369035	0.0782711	0.0607243	0.0164261	rs2546890	rs6898844	cd	Fgut	5_158513125_158919601
642	0.00480825	0.00374544	0.359609	0.279769	0.352069	rs2546890	rs10045431	cd	Fgut	5_158513125_158919601
640	4.22963e-07	3.28232e-07	0.55881	0.433646	0.00754331	rs2546890	rs755374	cd	Fgut	5_158513125_158919601
654	5.96499e-08	0.0324796	3.43451e-08	0.0177513	0.949769	rs6898844	rs6898844	cd	Fgut	5_158513125_158919601
641	1.45306e-06	0.0121407	0.000108651	0.907728	0.0800215	rs6898844	rs10045431	cd	Fgut	5_158513125_158919601
639	9.36684e-11	7.56804e-07	0.000123753	0.999873	2.00264e-06	rs6898844	rs755374	cd	Fgut	5_158513125_158919601
639	1.31902e-08	0.822937	2.17076e-09	0.135392	0.0416708	rs755374	rs6898844	cd	Fgut	5_158513125_158919601
641	2.11435e-10	0.0131915	1.58098e-08	0.986375	0.000433406	rs755374	rs10045431	cd	Fgut	5_158513125_158919601
641	2.3376e-22	2.6399e-11	1.62173e-14	0.000832286	0.999168	rs755374	rs755374	cd	Fgut	5_158513125_158919601
639	0.520311	0.280676	0.0856294	0.0461246	0.0672589	rs62377655	rs6898844	cd	Fgut	5_158513125_158919601
641	0.00826362	0.00445832	0.617902	0.33333	0.0360461	rs62377655	rs10045431	cd	Fgut	5_158513125_158919601
639	4.83341e-07	2.60733e-07	0.638579	0.344458	0.0169618	rs62377655	rs755374	cd	Fgut	5_158513125_158919601
1671	0.411885	0.388195	0.0950468	0.0895646	0.0153088	rs2546890	rs116724447	cd	uc	5_158513125_158919601
1678	9.00388e-05	8.49865e-05	0.44405	0.418996	0.136779	rs2546890	rs983825	cd	uc	5_158513125_158919601
1668	2.934e-05	2.76418e-05	0.511504	0.481892	0.00654671	rs2546890	rs6871626	cd	uc	5_158513125_158919601
1690	1.18582e-06	0.781522	2.7478e-07	0.181058	0.0374177	rs6898844	rs116724447	cd	uc	5_158513125_158919601
1697	2.8612e-10	0.000188589	1.41223e-06	0.93077	0.0690402	rs6898844	rs983825	cd	uc	5_158513125_158919601
1687	8.70282e-11	5.73565e-05	1.51722e-06	0.999936	5.42426e-06	rs6898844	rs6871626	cd	uc	5_158513125_158919601
1670	8.60741e-09	0.805007	1.98613e-09	0.185744	0.00924959	rs755374	rs116724447	cd	uc	5_158513125_158919601
1677	2.16761e-12	0.000202726	1.06902e-08	0.999795	2.28453e-06	rs755374	rs983825	cd	uc	5_158513125_158919601
1670	5.33184e-23	1.00272e-11	1.43705e-14	0.00170426	0.998296	rs755374	rs6871626	cd	uc	5_158513125_158919601
1671	0.335565	0.366501	0.0778096	0.0848477	0.135277	rs62377655	rs116724447	cd	uc	5_158513125_158919601
1678	9.38922e-05	0.000102553	0.463117	0.505805	0.0308817	rs62377655	rs983825	cd	uc	5_158513125_158919601
1668	2.70586e-05	2.95501e-05	0.471736	0.515158	0.0130503	rs62377655	rs6871626	cd	uc	5_158513125_158919601
648	0.587598	0.338239	0.0274892	0.0157927	0.0308812	rs6898844	rs116724447	Fgut	uc	5_158513125_158919601
655	0.000203509	0.00011718	0.613722	0.353347	0.0326107	rs6898844	rs983825	Fgut	uc	5_158513125_158919601
648	5.95446e-05	3.42756e-05	0.614645	0.353776	0.0314854	rs6898844	rs6871626	Fgut	uc	5_158513125_158919601
635	0.0124959	0.931594	0.000575864	0.0429193	0.0124148	rs10045431	rs116724447	Fgut	uc	5_158513125_158919601
642	2.12093e-06	0.000158624	0.00746965	0.55822	0.434149	rs10045431	rs983825	Fgut	uc	5_158513125_158919601
635	1.28158e-06	9.55443e-05	0.013229	0.986248	0.000426076	rs10045431	rs6871626	Fgut	uc	5_158513125_158919601
633	7.15291e-07	0.945027	3.29461e-08	0.0435162	0.0114561	rs755374	rs116724447	Fgut	uc	5_158513125_158919601
640	2.51158e-10	0.000331825	7.56645e-07	0.999664	3.83175e-06	rs755374	rs983825	Fgut	uc	5_158513125_158919601
635	1.34485e-19	9.32998e-12	1.98543e-11	0.000377788	0.999622	rs755374	rs6871626	Fgut	uc	5_158513125_158919601
374	3.43798e-07	0.000131073	4.02063e-05	0.0143431	0.985485	rs6556313	rs67111717	Falrg	uc	5_176528106_176800361
228	7.22931e-10	4.88831e-06	4.84875e-07	0.00228091	0.997714	rs9328192	rs1050979	Faid	t1d	6_382559_451895
928	8.91434e-06	0.00434224	1.83911e-05	0.00797078	0.98766	rs4712528	rs4712528	cd	Fgut	6_20611926_21008032
288	3.01585e-08	0.000104483	2.20578e-05	0.0754943	0.924379	rs7753014	rs9466056	cd	Fgut	6_21372679_21470419
2413	1.39522e-06	0.000492183	0.0028252	0.996629	5.24168e-05	rs9348970	rs7752538	asthma	sle	6_34559763_35381099
1247	1.26764e-35	5.32668e-06	1.29107e-31	0.0533047	0.94669	rs62408227	rs1321859	asthma	cd	6_90811614_91118921
523	7.46997e-32	0.0271109	3.55726e-31	0.12826	0.844629	rs62408227	rs1504215	asthma	Faid	6_90811614_91118921
493	1.52172e-25	0.462615	1.7417e-25	0.529485	0.00789981	rs62408227	rs56258221	asthma	Faid	6_90811614_91118921
530	9.02792e-43	3.11246e-13	9.80891e-32	0.03285	0.96715	rs62408227	rs1504215	asthma	Falrg	6_90811614_91118921
1324	6.50654e-31	0.281302	1.62572e-30	0.702843	0.0158541	rs62408227	rs60649859	asthma	t1d	6_90811614_91118921
1319	1.25247e-46	5.41493e-17	2.31298e-30	0.99999	9.67577e-06	rs62408227	rs6908626	asthma	t1d	6_90811614_91118921
524	3.81803e-06	0.034793	1.8282e-05	0.165801	0.799384	rs1321859	rs1504215	cd	Faid	6_90811614_91118921
493	0.000289358	0.462359	0.000331189	0.529192	0.00782848	rs1321859	rs56258221	cd	Faid	6_90811614_91118921
531	3.27102e-17	2.96132e-13	3.64554e-06	0.0320359	0.96796	rs1321859	rs1504215	cd	Falrg	6_90811614_91118921
1534	2.85526e-05	0.295138	6.68126e-05	0.690604	0.014162	rs1321859	rs60649859	cd	t1d	6_90811614_91118921
1529	2.48425e-20	2.56788e-16	9.66841e-05	0.999389	0.000514174	rs1321859	rs6908626	cd	t1d	6_90811614_91118921
523	2.6266e-13	1.24361e-12	0.0292734	0.137767	0.83296	rs1504215	rs1504215	Faid	Falrg	6_90811614_91118921
493	1.38357e-10	1.58358e-10	0.462532	0.529391	0.00807684	rs56258221	rs1504215	Faid	Falrg	6_90811614_91118921
523	0.0399982	0.191025	0.0418016	0.19911	0.528065	rs1504215	rs60649859	Faid	t1d	6_90811614_91118921
523	5.46173e-11	2.60844e-10	0.0195325	0.0923961	0.888071	rs1504215	rs6908626	Faid	t1d	6_90811614_91118921
492	0.225835	0.256225	0.235622	0.267314	0.0150035	rs56258221	rs60649859	Faid	t1d	6_90811614_91118921
492	3.80994e-08	4.32264e-08	0.452412	0.513258	0.0343299	rs56258221	rs6908626	Faid	t1d	6_90811614_91118921
530	3.39166e-12	0.378	5.39288e-12	0.601014	0.0209854	rs1504215	rs60649859	Falrg	t1d	6_90811614_91118921
527	6.14756e-22	6.85145e-11	1.5299e-13	0.0160668	0.983933	rs1504215	rs6908626	Falrg	t1d	6_90811614_91118921
438	1.70032e-19	2.62335e-09	1.80145e-13	0.00178116	0.998219	rs73516754	rs12203431	cd	Fgut	6_106435269_106598313
859	2.0597e-17	6.69769e-07	3.07524e-11	0.999999	2.06112e-08	rs73516754	rs7768653	cd	sle	6_106435269_106598313
437	7.26095e-13	7.69282e-07	9.43859e-07	0.999998	6.56506e-08	rs12203431	rs7768653	Fgut	sle	6_106435269_106598313
710	1.55882e-09	8.02106e-07	4.33517e-05	0.0213284	0.978627	rs34190331	rs13200059	Fgut	uc	6_111605584_112020241
383	3.96361e-15	9.72068e-12	2.1279e-05	0.0512376	0.948741	rs9372840	rs9385401	Faid	t1d	6_126629425_127080700
653	7.37953e-14	2.46157e-08	9.21955e-09	0.00207741	0.997923	rs41285280	rs41285280	asthma	Falrg	6_127913413_128295502
666	1.83802e-05	1.99032e-06	0.897511	0.0971829	0.00528546	rs7738609	rs41285280	asthma	Falrg	6_127913413_128295502
501	2.4379e-11	4.9876e-06	1.22025e-07	0.0239885	0.976006	rs2614266	rs2746432	asthma	Faid	6_135624811_135972600
502	1.33719e-11	2.79974e-06	1.12368e-07	0.0225496	0.977448	rs2614266	rs2614266	asthma	Falrg	6_135624811_135972600
501	6.86047e-10	3.43388e-06	5.41495e-06	0.0261297	0.973861	rs2746432	rs2614266	Faid	Falrg	6_135624811_135972600
720	7.87696e-07	2.55301e-07	0.710749	0.230303	0.0589475	rs6927172	rs13205649	asthma	Faid	6_137945924_138262773
708	0.0836538	0.027006	0.668578	0.215832	0.00493016	rs6927172	rs6917441	asthma	Faid	6_137945924_138262773
703	2.30215e-06	7.43127e-07	0.730903	0.2359	0.0331938	rs6927172	rs9494879	asthma	Faid	6_137945924_138262773
701	6.58406e-07	2.12535e-07	0.748888	0.241733	0.00937767	rs6927172	rs58721818	asthma	Faid	6_137945924_138262773
728	3.70904e-08	1.07098e-06	0.0334672	0.966361	0.000170894	rs9494895	rs13205649	asthma	Faid	6_137945924_138262773
716	0.00369963	0.106826	0.02957	0.853822	0.00608189	rs9494895	rs6917441	asthma	Faid	6_137945924_138262773
711	1.05384e-07	3.04295e-06	0.0334582	0.9661	0.000439021	rs9494895	rs9494879	asthma	Faid	6_137945924_138262773
711	1.02987e-10	4.48874e-09	0.000282638	0.0113305	0.988387	rs9494895	rs58721818	asthma	Faid	6_137945924_138262773
1478	3.53439e-15	3.86952e-13	4.88717e-05	0.00435496	0.995596	rs6927172	rs17264332	asthma	ra	6_137945924_138262773
1472	4.49308e-09	2.14683e-09	0.670985	0.320594	0.0084218	rs6927172	rs58721818	asthma	ra	6_137945924_138262773
1471	0.040801	0.0194946	0.623281	0.297783	0.018641	rs6927172	rs10872479	asthma	ra	6_137945924_138262773
1487	0.00242001	0.114088	0.0182817	0.861864	0.00334568	rs9494895	rs17264332	asthma	ra	6_137945924_138262773
1492	1.03758e-12	6.59331e-11	0.000206396	0.0121277	0.987666	rs9494895	rs58721818	asthma	ra	6_137945924_138262773
1488	0.00127253	0.0599916	0.0194398	0.916463	0.00283337	rs9494895	rs10872479	asthma	ra	6_137945924_138262773
1306	1.44411e-11	1.58089e-09	0.00905102	0.990826	0.000122505	rs6927172	rs58721818	asthma	sle	6_137945924_138262773
1318	2.72157e-13	1.52666e-11	0.00033364	0.0177335	0.981933	rs9494895	rs58721818	asthma	sle	6_137945924_138262773
727	4.04899e-08	0.0365346	9.54433e-08	0.0852415	0.878224	rs13205649	rs17264332	Faid	ra	6_137945924_138262773
727	6.78371e-14	6.12103e-08	1.10826e-06	0.999999	7.15667e-08	rs13205649	rs58721818	Faid	ra	6_137945924_138262773
728	1.5712e-07	0.141771	9.49106e-07	0.856389	0.0018391	rs13205649	rs10872479	Faid	ra	6_137945924_138262773
715	0.0298156	0.238283	0.0584239	0.466711	0.206767	rs6917441	rs17264332	Faid	ra	6_137945924_138262773
715	6.76139e-09	5.40363e-08	0.110462	0.88279	0.00674884	rs6917441	rs58721818	Faid	ra	6_137945924_138262773
716	0.0150446	0.120247	0.0908772	0.726306	0.0475249	rs6917441	rs10872479	Faid	ra	6_137945924_138262773
710	1.01551e-06	0.322411	1.983e-06	0.629529	0.0480572	rs9494879	rs17264332	Faid	ra	6_137945924_138262773
710	1.92795e-13	6.12101e-08	3.14972e-06	0.999996	7.01017e-07	rs9494879	rs58721818	Faid	ra	6_137945924_138262773
711	1.02149e-08	0.00324311	7.28498e-08	0.0221543	0.974603	rs9494879	rs10872479	Faid	ra	6_137945924_138262773
706	3.1182e-07	0.335803	6.08618e-07	0.65542	0.00877657	rs58721818	rs17264332	Faid	ra	6_137945924_138262773
710	1.08904e-17	2.98877e-11	1.99253e-09	0.00447276	0.995527	rs58721818	rs58721818	Faid	ra	6_137945924_138262773
707	1.31419e-07	0.141527	7.93823e-07	0.854875	0.00359757	rs58721818	rs10872479	Faid	ra	6_137945924_138262773
728	3.84315e-15	3.46773e-09	1.10826e-06	0.999999	7.63069e-08	rs13205649	rs58721818	Faid	sle	6_137945924_138262773
716	3.82834e-10	3.05987e-09	0.110399	0.882378	0.00722318	rs6917441	rs58721818	Faid	sle	6_137945924_138262773
711	1.09224e-14	3.46772e-09	3.14972e-06	0.999997	2.2237e-07	rs9494879	rs58721818	Faid	sle	6_137945924_138262773
710	3.36202e-18	7.10146e-12	2.76034e-09	0.0048354	0.995165	rs58721818	rs58721818	Faid	sle	6_137945924_138262773
1327	1.14624e-19	1.58496e-09	7.23198e-11	1	3.77511e-07	rs17264332	rs58721818	ra	sle	6_137945924_138262773
1323	3.03451e-20	3.79042e-12	3.72003e-11	0.00365036	0.99635	rs58721818	rs58721818	ra	sle	6_137945924_138262773
1320	1.07995e-10	1.4739e-09	0.0681372	0.929928	0.00193482	rs10872479	rs58721818	ra	sle	6_137945924_138262773
311	1.7492e-08	2.1581e-05	1.84952e-05	0.0218405	0.978119	rs3087697	rs12201149	asthma	Falrg	6_155047371_155162163
653	2.79703e-11	1.26865e-05	3.22957e-08	0.013662	0.986325	rs212408	rs1994564	cd	Faid	6_159343182_159522796
1531	3.49347e-11	1.90606e-05	2.82569e-07	0.153325	0.846656	rs212408	rs2451258	cd	ra	6_159343182_159522796
653	1.83186e-09	2.32126e-06	6.82887e-06	0.00766095	0.99233	rs1994564	rs2451258	Faid	ra	6_159343182_159522796
63	1.11618e-10	6.24136e-06	7.52567e-08	0.00321135	0.996782	rs35171809	rs400837	cd	Fgut	6_167348416_167551452
63	0.00122835	6.19104e-06	0.828193	0.00400763	0.166565	rs41463945	rs400837	cd	Fgut	6_167348416_167551452
1531	2.56311e-21	3.06563e-09	8.36079e-13	1	4.3383e-08	rs35171809	rs1571878	cd	ra	6_167348416_167551452
1481	2.50984e-09	4.03623e-10	0.818702	0.131611	0.0496872	rs41463945	rs1571878	cd	ra	6_167348416_167551452
63	4.74609e-11	3.19996e-08	0.00146939	0.990704	0.00782662	rs400837	rs1571878	Fgut	ra	6_167348416_167551452
529	4.58874e-06	2.15928e-07	0.918171	0.0431669	0.0386572	rs111246112	rs7787404	asthma	Falrg	7_3116793_3167756
529	2.25551e-10	1.24695e-07	4.51311e-05	0.0239745	0.97598	rs73033560	rs7787404	asthma	Falrg	7_3116793_3167756
539	7.10499e-05	0.00976577	0.00714636	0.982263	0.000753868	rs3757727	rs2390314	asthma	Falrg	7_20376639_20679105
540	1.78404e-11	8.94185e-09	2.01127e-06	8.08485e-06	0.99999	rs2390314	rs2390314	asthma	Falrg	7_20376639_20679105
539	0.00180885	0.0072428	0.181939	0.728417	0.0805933	rs7802450	rs2390314	asthma	Falrg	7_20376639_20679105
904	4.00124e-16	1.61909e-10	2.18155e-07	0.0873631	0.912637	rs7804620	rs17323934	Faid	t1d	7_26695215_27127696
986	6.02246e-11	2.27734e-05	1.85018e-08	0.00600232	0.993975	rs9656588	rs1026422	cd	Fgut	7_49952833_50478627
986	1.93383e-09	0.000754665	2.55967e-06	0.998897	0.000346048	rs9656588	rs876036	cd	Faid	7_49952833_50478627
2232	8.35131e-08	0.0614118	1.27512e-06	0.937663	0.000923418	rs9656588	rs876039	cd	t1d	7_49952833_50478627
2226	3.33387e-08	0.0245158	1.32459e-06	0.974043	0.00143986	rs9656588	rs10262731	cd	t1d	7_49952833_50478627
989	1.95692e-06	0.000601022	0.00259023	0.795329	0.201478	rs1026422	rs876036	Fgut	Faid	7_49952833_50478627
985	0.000216676	0.0665656	0.00240397	0.73834	0.192474	rs1026422	rs876039	Fgut	t1d	7_49952833_50478627
981	0.000102369	0.0313891	0.00314074	0.963031	0.00233638	rs1026422	rs10262731	Fgut	t1d	7_49952833_50478627
985	5.6613e-07	0.000749304	5.48087e-06	0.00626124	0.992983	rs876036	rs876039	Faid	t1d	7_49952833_50478627
982	0.000486179	0.023764	0.0149162	0.72886	0.231973	rs876036	rs10262731	Faid	t1d	7_49952833_50478627
536	1.9892e-14	1.55843e-11	1.99979e-05	0.014682	0.985298	rs12706151	rs7795896	Faid	t1d	7_116951671_117378356
432	0.000118419	0.000148391	0.0292375	0.0357029	0.934793	rs12706860	rs3757387	Faid	sle	7_128565661_128752860
432	2.11127e-05	2.64564e-05	0.438545	0.54953	0.0118774	rs12706860	rs35000415	Faid	sle	7_128565661_128752860
432	0.422267	0.529145	0.0116443	0.0145691	0.0223745	rs12706860	rs149984237	Faid	sle	7_128565661_128752860
434	0.425868	0.533691	0.0119901	0.0150124	0.0134379	rs12706860	rs74768339	Faid	sle	7_128565661_128752860
432	0.423565	0.530771	0.011121	0.0139152	0.0206277	rs12706860	rs13242417	Faid	sle	7_128565661_128752860
425	0.0016507	0.000378666	0.352679	0.0803386	0.564953	rs17339773	rs3757387	Faid	sle	7_128565661_128752860
425	3.86208e-05	8.85951e-06	0.802218	0.184013	0.0137212	rs17339773	rs35000415	Faid	sle	7_128565661_128752860
425	0.751718	0.172442	0.0216428	0.00491552	0.049281	rs17339773	rs149984237	Faid	sle	7_128565661_128752860
427	0.783172	0.179716	0.0219653	0.00503029	0.010117	rs17339773	rs74768339	Faid	sle	7_128565661_128752860
425	0.78715	0.18057	0.0204926	0.00469385	0.00709387	rs17339773	rs13242417	Faid	sle	7_128565661_128752860
429	9.51867e-05	0.00350199	0.0203371	0.747989	0.228077	rs66872377	rs3757387	Faid	sle	7_128565661_128752860
429	8.98362e-08	3.30514e-06	0.00202073	0.0734197	0.924556	rs66872377	rs35000415	Faid	sle	7_128565661_128752860
429	0.0251183	0.924122	0.00068747	0.0252677	0.024804	rs66872377	rs149984237	Faid	sle	7_128565661_128752860
431	0.0250751	0.922535	0.000704538	0.0258948	0.0257906	rs66872377	rs74768339	Faid	sle	7_128565661_128752860
429	0.0251664	0.925891	0.000656209	0.0241183	0.0241685	rs66872377	rs13242417	Faid	sle	7_128565661_128752860
1999	1.00195e-16	8.98288e-12	5.58375e-08	0.00401005	0.99599	rs4840568	rs2736332	Faid	sle	8_10576753_11525435
1276	1.45424e-32	2.66239e-07	1.11656e-26	0.203621	0.796379	rs4739738	rs11786685	asthma	eczema	8_81092889_81325925
602	1.1021e-42	9.49885e-18	4.3803e-27	0.0367899	0.96321	rs4739738	rs13275219	asthma	Falrg	8_81092889_81325925
602	1.62896e-23	9.29627e-18	6.23608e-08	0.0346232	0.965377	rs11786685	rs13275219	eczema	Falrg	8_81092889_81325925
314	4.39678e-16	4.66001e-08	4.20006e-11	0.00345496	0.996545	rs55867617	rs1551398	cd	Fgut	8_126528004_126591392
386	2.41511e-18	3.33449e-15	5.173e-06	0.00614839	0.993846	rs7034200	rs1574285	Faid	t1d	9_4277102_4304915
686	3.67795e-25	7.03442e-15	5.20791e-13	0.00896958	0.99103	rs1887428	rs3780366	cd	Fgut	9_4843672_5270603
2210	7.96834e-27	6.77049e-15	2.80479e-14	0.0228545	0.977146	rs1887428	rs1887428	cd	uc	9_4843672_5270603
686	4.22497e-24	5.98248e-12	7.80568e-15	0.0100628	0.989937	rs3780366	rs1887428	Fgut	uc	9_4843672_5270603
535	3.0788e-05	7.27368e-07	0.97271	0.022976	0.00428274	rs79828803	rs343494	asthma	Falrg	9_5778823_6400884
535	3.38991e-10	2.16327e-07	1.071e-05	0.00584044	0.994149	rs343478	rs343494	asthma	Falrg	9_5778823_6400884
535	3.07135e-05	7.87822e-07	0.970354	0.0248855	0.00472859	rs694796	rs343494	asthma	Falrg	9_5778823_6400884
535	2.42211e-05	7.28849e-06	0.765237	0.230266	0.00446549	rs992969	rs343494	asthma	Falrg	9_5778823_6400884
535	2.81362e-05	3.39941e-06	0.888929	0.107396	0.00364274	rs4361812	rs343494	asthma	Falrg	9_5778823_6400884
1115	2.70189e-24	8.99367e-23	0.0240479	0.800298	0.175654	rs6478105	rs10114470	asthma	cd	9_117491057_117697290
1117	6.80157e-08	2.2634e-06	0.0291564	0.970257	0.000584658	rs6478105	rs726658	asthma	cd	9_117491057_117697290
1108	2.74594e-23	8.46797e-23	0.2444	0.753682	0.00191795	rs10982443	rs10114470	asthma	cd	9_117491057_117697290
1110	5.65616e-07	1.74433e-06	0.242464	0.747735	0.00979879	rs10982443	rs726658	asthma	cd	9_117491057_117697290
449	5.42188e-09	1.48445e-07	0.0317638	0.869556	0.0986803	rs6478105	rs10114470	asthma	Fgut	9_117491057_117697290
474	0.00398896	0.109196	0.0310575	0.850179	0.00557873	rs6478105	rs12237626	asthma	Fgut	9_117491057_117697290
451	2.79811e-08	1.42436e-07	0.163926	0.834455	0.00161926	rs10982443	rs10114470	asthma	Fgut	9_117491057_117697290
476	0.0146201	0.0744265	0.11409	0.58058	0.216283	rs10982443	rs12237626	asthma	Fgut	9_117491057_117697290
1117	4.164e-11	1.38231e-09	0.0196355	0.651503	0.328861	rs6478105	rs10817678	asthma	uc	9_117491057_117697290
1121	2.13834e-10	1.90512e-09	0.100834	0.898367	0.000799142	rs10982443	rs10817678	asthma	uc	9_117491057_117697290
447	4.68988e-32	3.30458e-10	2.74754e-25	0.000936904	0.999063	rs10114470	rs10114470	cd	Fgut	9_117491057_117697290
472	1.16395e-22	0.11309	9.0567e-22	0.87995	0.00695996	rs10114470	rs12237626	cd	Fgut	9_117491057_117697290
448	3.11408e-12	4.20009e-07	7.41426e-06	0.999992	4.35214e-07	rs726658	rs10114470	cd	Fgut	9_117491057_117697290
474	6.03829e-07	0.0814418	4.70134e-06	0.633811	0.284742	rs726658	rs12237626	cd	Fgut	9_117491057_117697290
1319	7.39065e-33	6.57178e-11	3.48509e-24	0.0300195	0.969981	rs10114470	rs10817678	cd	uc	9_117491057_117697290
1321	5.19606e-15	2.22741e-09	2.33278e-06	0.999998	5.22362e-08	rs726658	rs10817678	cd	uc	9_117491057_117697290
456	1.67151e-17	9.79248e-11	1.33255e-09	0.00681346	0.993187	rs10114470	rs10817678	Fgut	uc	9_117491057_117697290
481	1.74538e-09	1.36207e-08	0.11224	0.875897	0.0118626	rs12237626	rs10817678	Fgut	uc	9_117491057_117697290
616	9.01346e-08	0.000275871	0.000127945	0.390987	0.608609	rs2159778	rs10985070	asthma	ra	9_123639264_123723351
15	7.9788e-38	1.39399e-18	1.57904e-22	0.00176053	0.998239	rs4077515	rs10781500	cd	Fgut	9_139266405_139352946
11	5.07772e-12	2.95283e-14	0.975945	0.00565698	0.0183976	rs3812609	rs10781500	cd	Fgut	9_139266405_139352946
846	8.56314e-30	1.00147e-09	1.93123e-22	0.0216075	0.978393	rs4077515	rs3812565	cd	uc	9_139266405_139352946
846	5.15332e-21	0.591903	3.48874e-21	0.400704	0.00739258	rs4077515	rs7870145	cd	uc	9_139266405_139352946
824	1.0846e-07	6.72229e-08	0.612577	0.379663	0.00775989	rs3812609	rs3812565	cd	uc	9_139266405_139352946
824	0.29213	0.181721	0.197716	0.122784	0.205649	rs3812609	rs7870145	cd	uc	9_139266405_139352946
15	5.64506e-25	1.11718e-09	1.38398e-18	0.0017407	0.998259	rs10781500	rs3812565	Fgut	uc	9_139266405_139352946
15	4.98656e-16	0.986861	5.25098e-19	0.00102708	0.0121116	rs10781500	rs7870145	Fgut	uc	9_139266405_139352946
1559	0.31898	0.128052	0.144566	0.0576843	0.350718	rs4747846	rs12257077	asthma	Faid	10_5888961_6714175
1557	1.82941e-07	6.68079e-08	0.729389	0.26636	0.00425063	rs4747846	rs2104286	asthma	Faid	10_5888961_6714175
1557	6.99848e-11	2.55599e-11	0.71767	0.262087	0.0202431	rs4747846	rs7090530	asthma	Faid	10_5888961_6714175
1563	0.146787	0.0536211	0.576133	0.210448	0.013011	rs4747846	rs41295131	asthma	Faid	10_5888961_6714175
1557	0.000299371	0.000109333	0.717853	0.262147	0.0195913	rs4747846	rs947474	asthma	Faid	10_5888961_6714175
1561	0.044654	0.0163081	0.684071	0.249825	0.00514183	rs4747846	rs617627	asthma	Faid	10_5888961_6714175
1559	0.511738	0.119018	0.231927	0.0538569	0.0834605	rs12722502	rs12257077	asthma	Faid	10_5888961_6714175
1557	2.00979e-07	4.6483e-08	0.801305	0.185315	0.0133801	rs12722502	rs2104286	asthma	Faid	10_5888961_6714175
1557	7.88592e-11	1.82378e-11	0.808673	0.187018	0.00430851	rs12722502	rs7090530	asthma	Faid	10_5888961_6714175
1563	0.158756	0.0367279	0.623111	0.144118	0.0372873	rs12722502	rs41295131	asthma	Faid	10_5888961_6714175
1557	0.000326554	7.55363e-05	0.783036	0.181091	0.0354716	rs12722502	rs947474	asthma	Faid	10_5888961_6714175
1561	0.0491682	0.0113724	0.753226	0.174205	0.0120284	rs12722502	rs617627	asthma	Faid	10_5888961_6714175
1559	0.633579	0.0350055	0.287146	0.0158365	0.0284332	rs56179589	rs12257077	asthma	Faid	10_5888961_6714175
1557	2.36163e-07	1.28081e-08	0.941584	0.0510586	0.00735724	rs56179589	rs2104286	asthma	Faid	10_5888961_6714175
1557	9.12502e-11	4.94986e-12	0.935739	0.0507455	0.0135157	rs56179589	rs7090530	asthma	Faid	10_5888961_6714175
1563	0.126149	0.00757299	0.49513	0.0293819	0.341766	rs56179589	rs41295131	asthma	Faid	10_5888961_6714175
1557	0.000385161	2.0897e-05	0.923567	0.0500823	0.0259449	rs56179589	rs947474	asthma	Faid	10_5888961_6714175
1561	0.0577965	0.00313579	0.885407	0.0480327	0.00562786	rs56179589	rs617627	asthma	Faid	10_5888961_6714175
1560	5.42181e-05	0.345638	2.46538e-05	0.15667	0.497613	rs7893324	rs12257077	asthma	Faid	10_5888961_6714175
1558	3.91811e-11	2.49778e-07	0.000156216	0.99587	0.00397393	rs7893324	rs2104286	asthma	Faid	10_5888961_6714175
1558	1.5294e-14	9.74987e-11	0.000156835	0.999815	2.82718e-05	rs7893324	rs7090530	asthma	Faid	10_5888961_6714175
1564	2.89033e-05	0.184257	0.000113459	0.723207	0.0923932	rs7893324	rs41295131	asthma	Faid	10_5888961_6714175
1558	6.53448e-08	0.000416571	0.000156688	0.998883	0.00054366	rs7893324	rs947474	asthma	Faid	10_5888961_6714175
1562	8.70196e-06	0.0554747	0.000133324	0.849841	0.0945421	rs7893324	rs617627	asthma	Faid	10_5888961_6714175
1559	0.0474466	0.630346	0.0215034	0.285666	0.0150385	rs6602705	rs12257077	asthma	Faid	10_5888961_6714175
1557	1.75517e-08	2.33165e-07	0.0699789	0.929631	0.000389625	rs6602705	rs2104286	asthma	Faid	10_5888961_6714175
1557	6.82342e-12	9.06455e-11	0.0699718	0.929537	0.000491337	rs6602705	rs7090530	asthma	Faid	10_5888961_6714175
1563	0.0141481	0.187952	0.0555309	0.737698	0.00467093	rs6602705	rs41295131	asthma	Faid	10_5888961_6714175
1557	2.91447e-05	0.000387172	0.0698852	0.928386	0.00131207	rs6602705	rs947474	asthma	Faid	10_5888961_6714175
1561	9.56357e-05	0.00161303	0.00146508	0.0237375	0.973089	rs6602705	rs617627	asthma	Faid	10_5888961_6714175
1565	2.15007e-05	0.637943	9.76035e-06	0.289525	0.0725014	rs2255088	rs12257077	asthma	Faid	10_5888961_6714175
1563	8.45295e-12	2.50806e-07	3.3702e-05	0.999966	2.30281e-07	rs2255088	rs2104286	asthma	Faid	10_5888961_6714175
1563	3.28651e-15	9.75135e-11	3.3702e-05	0.999966	2.49809e-07	rs2255088	rs7090530	asthma	Faid	10_5888961_6714175
1569	6.67405e-06	0.198024	2.62008e-05	0.777374	0.0245686	rs2255088	rs41295131	asthma	Faid	10_5888961_6714175
1563	1.40483e-08	0.000416825	3.36861e-05	0.999494	5.51949e-05	rs2255088	rs947474	asthma	Faid	10_5888961_6714175
1567	2.05381e-06	0.0609381	3.14642e-05	0.933563	0.00546523	rs2255088	rs617627	asthma	Faid	10_5888961_6714175
1560	0.433253	0.238359	0.196366	0.108009	0.0240127	rs7091048	rs12257077	asthma	Faid	10_5888961_6714175
1558	1.61291e-07	8.85874e-08	0.643071	0.353196	0.00373289	rs7091048	rs2104286	asthma	Faid	10_5888961_6714175
1558	6.26592e-11	3.4415e-11	0.642548	0.352909	0.00454286	rs7091048	rs7090530	asthma	Faid	10_5888961_6714175
1564	0.129865	0.0713377	0.509717	0.27999	0.00909006	rs7091048	rs41295131	asthma	Faid	10_5888961_6714175
1558	0.000264665	0.00014537	0.634633	0.348562	0.0163949	rs7091048	rs947474	asthma	Faid	10_5888961_6714175
1562	0.0393942	0.0216376	0.603495	0.331471	0.00400208	rs7091048	rs617627	asthma	Faid	10_5888961_6714175
1560	0.235246	0.0943962	0.291068	0.116533	0.262757	rs4747846	rs10795752	asthma	Falrg	10_5888961_6714175
1565	0.00427578	0.00171532	0.676479	0.271338	0.0461919	rs4747846	rs41295105	asthma	Falrg	10_5888961_6714175
1564	0.116289	0.0466131	0.58803	0.23569	0.0133773	rs4747846	rs58820784	asthma	Falrg	10_5888961_6714175
1559	0.487709	0.195473	0.187341	0.0750316	0.054446	rs4747846	rs10906913	asthma	Falrg	10_5888961_6714175
1560	0.348545	0.0810338	0.431252	0.100223	0.0389452	rs12722502	rs10795752	asthma	Falrg	10_5888961_6714175
1565	0.00494395	0.00115042	0.782191	0.18198	0.0297338	rs12722502	rs41295105	asthma	Falrg	10_5888961_6714175
1564	0.129917	0.0302083	0.656938	0.152721	0.030215	rs12722502	rs58820784	asthma	Falrg	10_5888961_6714175
1559	0.569776	0.132458	0.218865	0.0508526	0.0280474	rs12722502	rs10906913	asthma	Falrg	10_5888961_6714175
1560	0.37388	0.022831	0.462598	0.0281361	0.112555	rs56179589	rs10795752	asthma	Falrg	10_5888961_6714175
1565	0.00588792	0.000359696	0.931539	0.0569028	0.00531091	rs56179589	rs41295105	asthma	Falrg	10_5888961_6714175
1564	0.150871	0.00921847	0.762893	0.0465837	0.0304336	rs56179589	rs58820784	asthma	Falrg	10_5888961_6714175
1559	0.652568	0.0398444	0.250668	0.0152636	0.041657	rs56179589	rs10906913	asthma	Falrg	10_5888961_6714175
1561	7.04451e-05	0.439957	8.71635e-05	0.544355	0.0155301	rs7893324	rs10795752	asthma	Falrg	10_5888961_6714175
1566	1.00514e-06	0.00627749	0.000159025	0.993173	0.000389123	rs7893324	rs41295105	asthma	Falrg	10_5888961_6714175
1565	1.19412e-07	0.000761245	7.66008e-07	0.00388793	0.99535	rs7893324	rs58820784	asthma	Falrg	10_5888961_6714175
1560	0.000112991	0.705675	4.34065e-05	0.271068	0.0231007	rs7893324	rs10906913	asthma	Falrg	10_5888961_6714175
1560	0.0311159	0.41339	0.0384995	0.511478	0.00551673	rs6602705	rs10795752	asthma	Falrg	10_5888961_6714175
1565	0.00043948	0.00583871	0.0695309	0.923752	0.000438876	rs6602705	rs41295105	asthma	Falrg	10_5888961_6714175
1564	0.0115305	0.153189	0.0583053	0.774613	0.00236209	rs6602705	rs58820784	asthma	Falrg	10_5888961_6714175
1559	0.0501425	0.666166	0.019261	0.255883	0.00854739	rs6602705	rs10906913	asthma	Falrg	10_5888961_6714175
1560	0.402754	0.0336498	0.498324	0.0416109	0.0236617	rs2255088	rs10795752	asthma	Falrg	10_5888961_6714175
1565	0.00576738	0.000482007	0.912467	0.0762541	0.00502968	rs2255088	rs41295105	asthma	Falrg	10_5888961_6714175
1564	0.150582	0.0125867	0.761432	0.0636343	0.0117651	rs2255088	rs58820784	asthma	Falrg	10_5888961_6714175
1565	7.67599e-12	2.27753e-07	2.20192e-07	0.00553882	0.994461	rs2255088	rs10906913	asthma	Falrg	10_5888961_6714175
1561	0.250767	0.137985	0.310461	0.170701	0.130087	rs7091048	rs10795752	asthma	Falrg	10_5888961_6714175
1566	0.0040285	0.00221679	0.63736	0.350718	0.00567659	rs7091048	rs41295105	asthma	Falrg	10_5888961_6714175
1565	0.100403	0.0552501	0.507768	0.27936	0.0572192	rs7091048	rs58820784	asthma	Falrg	10_5888961_6714175
1560	0.0894522	0.0492206	0.0372463	0.0196902	0.804391	rs7091048	rs10906913	asthma	Falrg	10_5888961_6714175
2901	3.66607e-08	3.11943e-08	0.284129	0.241288	0.474584	rs4747846	rs4147359	asthma	psc	10_5888961_6714175
2902	1.48847e-19	1.29029e-07	1.15359e-12	1	1.25565e-08	rs12722502	rs4147359	asthma	psc	10_5888961_6714175
2901	1.08427e-07	1.98892e-08	0.840333	0.15414	0.0055268	rs56179589	rs4147359	asthma	psc	10_5888961_6714175
2902	1.97428e-11	1.29009e-07	0.000153011	0.999845	2.09437e-06	rs7893324	rs4147359	asthma	psc	10_5888961_6714175
2902	3.54175e-09	1.25467e-07	0.0274493	0.972397	0.000153777	rs6602705	rs4147359	asthma	psc	10_5888961_6714175
2907	4.34851e-12	1.29024e-07	3.37019e-05	0.999966	1.98996e-07	rs2255088	rs4147359	asthma	psc	10_5888961_6714175
2908	6.0791e-08	6.7898e-08	0.471143	0.526221	0.00263607	rs7091048	rs4147359	asthma	psc	10_5888961_6714175
3643	4.54458e-07	2.02075e-06	0.13195	0.586433	0.281615	rs4747846	rs706778	asthma	ra	10_5888961_6714175
3651	0.000556739	0.00246405	0.183155	0.810615	0.00320944	rs4747846	rs10796038	asthma	ra	10_5888961_6714175
3644	8.05821e-19	3.44417e-06	2.33966e-13	0.999996	1.46211e-07	rs12722502	rs706778	asthma	ra	10_5888961_6714175
3652	7.08903e-16	0.00302993	2.33213e-13	0.996778	0.000192181	rs12722502	rs10796038	asthma	ra	10_5888961_6714175
3642	2.75975e-06	6.64368e-07	0.801279	0.19289	0.00582754	rs56179589	rs706778	asthma	ra	10_5888961_6714175
3650	0.00241169	0.000580879	0.793393	0.191084	0.0125303	rs56179589	rs10796038	asthma	ra	10_5888961_6714175
3643	5.26882e-10	3.44364e-06	0.000152977	0.999843	9.60427e-07	rs7893324	rs706778	asthma	ra	10_5888961_6714175
3651	4.63554e-07	0.00302974	0.000152499	0.996716	0.000101698	rs7893324	rs10796038	asthma	ra	10_5888961_6714175
3643	9.38401e-08	3.34974e-06	0.027246	0.97258	0.000170884	rs6602705	rs706778	asthma	ra	10_5888961_6714175
3651	8.16522e-05	0.00291468	0.0268627	0.958887	0.0112537	rs6602705	rs10796038	asthma	ra	10_5888961_6714175
3648	6.34017e-11	3.4441e-06	1.84084e-05	0.999978	3.0891e-07	rs2255088	rs706778	asthma	ra	10_5888961_6714175
3656	5.57755e-08	0.00302983	1.83489e-05	0.996748	0.000204174	rs2255088	rs10796038	asthma	ra	10_5888961_6714175
3649	1.55637e-06	1.87846e-06	0.451884	0.545398	0.00271525	rs7091048	rs706778	asthma	ra	10_5888961_6714175
3657	0.00136377	0.00164617	0.44865	0.541548	0.0067917	rs7091048	rs10796038	asthma	ra	10_5888961_6714175
3965	4.30065e-05	0.000191446	0.139624	0.621356	0.238785	rs4747846	rs6602398	asthma	t1d	10_5888961_6714175
3963	9.68028e-22	4.3054e-21	0.182405	0.81126	0.00633531	rs4747846	rs61839660	asthma	t1d	10_5888961_6714175
3967	4.64411e-09	2.07517e-08	0.111277	0.496919	0.391804	rs4747846	rs706778	asthma	t1d	10_5888961_6714175
3965	0.000233615	0.00103904	0.182368	0.811103	0.00525711	rs4747846	rs41295159	asthma	t1d	10_5888961_6714175
3964	0.000473332	0.00210519	0.182597	0.812114	0.0027102	rs4747846	rs77710246	asthma	t1d	10_5888961_6714175
3963	0.0508576	0.226194	0.130999	0.582625	0.0093241	rs4747846	rs947474	asthma	t1d	10_5888961_6714175
3969	0.000614768	0.00273425	0.182665	0.812421	0.00156578	rs4747846	rs617627	asthma	t1d	10_5888961_6714175
3966	7.20428e-17	0.000307918	2.33892e-13	0.99968	1.23048e-05	rs12722502	rs6602398	asthma	t1d	10_5888961_6714175
3964	1.24167e-33	5.30703e-21	2.33967e-13	1	4.20282e-15	rs12722502	rs61839660	asthma	t1d	10_5888961_6714175
3968	9.76456e-21	4.17348e-08	2.33967e-13	1	6.03612e-09	rs12722502	rs706778	asthma	t1d	10_5888961_6714175
3966	2.99289e-16	0.00127919	2.33635e-13	0.99858	0.000140367	rs12722502	rs41295159	asthma	t1d	10_5888961_6714175
3965	1.47615e-16	0.000630921	5.72091e-14	0.243922	0.755447	rs12722502	rs77710246	asthma	t1d	10_5888961_6714175
3964	6.37756e-14	0.272584	1.64282e-13	0.70214	0.025276	rs12722502	rs947474	asthma	t1d	10_5888961_6714175
3970	7.84527e-16	0.00335315	2.33105e-13	0.996316	0.000330776	rs12722502	rs617627	asthma	t1d	10_5888961_6714175
3965	8.15008e-05	0.00022564	0.264598	0.732555	0.0025391	rs56179589	rs6602398	asthma	t1d	10_5888961_6714175
3963	1.40136e-21	3.87974e-21	0.264057	0.731053	0.00488925	rs56179589	rs61839660	asthma	t1d	10_5888961_6714175
3967	1.10447e-08	3.05782e-08	0.26464	0.732678	0.00268166	rs56179589	rs706778	asthma	t1d	10_5888961_6714175
3965	1.91615e-06	5.35549e-06	0.00180073	0.00424929	0.993943	rs56179589	rs41295159	asthma	t1d	10_5888961_6714175
3964	0.000683755	0.00189302	0.263772	0.730264	0.00338714	rs56179589	rs77710246	asthma	t1d	10_5888961_6714175
3963	0.0725192	0.200774	0.1868	0.517149	0.0227577	rs56179589	rs947474	asthma	t1d	10_5888961_6714175
3969	0.000887923	0.00245829	0.263827	0.730424	0.00240302	rs56179589	rs617627	asthma	t1d	10_5888961_6714175
3965	4.73487e-08	0.000307865	0.000153721	0.999507	3.15377e-05	rs7893324	rs6602398	asthma	t1d	10_5888961_6714175
3963	1.16595e-25	7.62186e-22	2.19699e-05	0.142942	0.857036	rs7893324	rs61839660	asthma	t1d	10_5888961_6714175
3967	6.41768e-12	4.17283e-08	0.000153773	0.999845	9.08203e-07	rs7893324	rs706778	asthma	t1d	10_5888961_6714175
3965	1.96721e-07	0.00127909	0.000153567	0.998503	6.40945e-05	rs7893324	rs41295159	asthma	t1d	10_5888961_6714175
3964	3.97516e-07	0.00258468	0.000153349	0.99709	0.000171179	rs7893324	rs77710246	asthma	t1d	10_5888961_6714175
3963	4.24485e-05	0.276004	0.00010934	0.71093	0.0129139	rs7893324	rs947474	asthma	t1d	10_5888961_6714175
3969	5.15697e-07	0.00335311	0.000153228	0.996302	0.000191518	rs7893324	rs617627	asthma	t1d	10_5888961_6714175
3965	9.31701e-06	0.000298544	0.0302483	0.969244	0.000199594	rs6602705	rs6602398	asthma	t1d	10_5888961_6714175
3963	1.60524e-22	5.14366e-21	0.0302475	0.969217	0.000535658	rs6602705	rs61839660	asthma	t1d	10_5888961_6714175
3967	1.26273e-09	4.04615e-08	0.0302561	0.969492	0.000251834	rs6602705	rs706778	asthma	t1d	10_5888961_6714175
3965	3.86821e-05	0.00123949	0.0301965	0.967585	0.000940009	rs6602705	rs41295159	asthma	t1d	10_5888961_6714175
3964	7.82151e-05	0.00250624	0.030173	0.966829	0.000413189	rs6602705	rs77710246	asthma	t1d	10_5888961_6714175
3963	0.00841829	0.269746	0.0216839	0.69481	0.00534158	rs6602705	rs947474	asthma	t1d	10_5888961_6714175
3969	3.32478e-06	0.000124712	0.000988534	0.0363212	0.962562	rs6602705	rs617627	asthma	t1d	10_5888961_6714175
3970	5.66825e-09	0.00030791	1.84024e-05	0.999653	2.02414e-05	rs2255088	rs6602398	asthma	t1d	10_5888961_6714175
3968	9.76939e-26	5.30693e-21	1.84084e-05	0.999981	3.47042e-07	rs2255088	rs61839660	asthma	t1d	10_5888961_6714175
3972	7.68271e-13	4.1734e-08	1.84084e-05	0.999981	1.57504e-07	rs2255088	rs706778	asthma	t1d	10_5888961_6714175
3970	2.35492e-08	0.00127924	1.83833e-05	0.998617	8.51726e-05	rs2255088	rs41295159	asthma	t1d	10_5888961_6714175
3969	4.7588e-08	0.00258508	1.8358e-05	0.997242	0.000154342	rs2255088	rs77710246	asthma	t1d	10_5888961_6714175
3968	5.0514e-06	0.274402	1.30122e-05	0.706834	0.0187453	rs2255088	rs947474	asthma	t1d	10_5888961_6714175
3974	6.17369e-08	0.00335367	1.83438e-05	0.99647	0.000158233	rs2255088	rs617627	asthma	t1d	10_5888961_6714175
3971	0.000137313	0.000169695	0.445796	0.550926	0.00297095	rs7091048	rs6602398	asthma	t1d	10_5888961_6714175
3969	2.35479e-21	2.91012e-21	0.443712	0.548347	0.00794118	rs7091048	rs61839660	asthma	t1d	10_5888961_6714175
3973	1.85979e-08	2.29842e-08	0.445621	0.550719	0.00366023	rs7091048	rs706778	asthma	t1d	10_5888961_6714175
3971	0.000564386	0.000697523	0.440578	0.544498	0.0136617	rs7091048	rs41295159	asthma	t1d	10_5888961_6714175
3970	0.00115004	0.00142126	0.443651	0.548276	0.00550166	rs7091048	rs77710246	asthma	t1d	10_5888961_6714175
3969	0.123132	0.152172	0.317175	0.391965	0.0155558	rs7091048	rs947474	asthma	t1d	10_5888961_6714175
3975	0.00149499	0.00184759	0.444203	0.548967	0.00348732	rs7091048	rs617627	asthma	t1d	10_5888961_6714175
1550	0.0815421	0.0369536	0.0848572	0.037697	0.75895	rs12257077	rs10795752	Faid	Falrg	10_5888961_6714175
1555	0.00423388	0.00185975	0.669786	0.294176	0.0299443	rs12257077	rs41295105	Faid	Falrg	10_5888961_6714175
1554	0.0734222	0.0323278	0.463793	0.203982	0.226476	rs12257077	rs58820784	Faid	Falrg	10_5888961_6714175
1555	2.22599e-05	9.7886e-06	0.638544	0.280714	0.0807102	rs12257077	rs10906913	Faid	Falrg	10_5888961_6714175
1548	5.53584e-08	0.220716	5.74561e-08	0.228528	0.550756	rs2104286	rs10795752	Faid	Falrg	10_5888961_6714175
1553	1.57539e-09	0.00628112	2.49213e-07	0.99362	9.86013e-05	rs2104286	rs41295105	Faid	Falrg	10_5888961_6714175
1552	1.93547e-08	0.0771679	1.22357e-07	0.487407	0.435425	rs2104286	rs58820784	Faid	Falrg	10_5888961_6714175
1553	8.74311e-12	3.48591e-05	2.50804e-07	0.999962	2.94958e-06	rs2104286	rs10906913	Faid	Falrg	10_5888961_6714175
1548	3.31179e-11	0.339612	3.42959e-11	0.351383	0.309004	rs7090530	rs10795752	Faid	Falrg	10_5888961_6714175
1553	6.12483e-13	0.0062808	9.68896e-11	0.993568	0.0001508	rs7090530	rs41295105	Faid	Falrg	10_5888961_6714175
1552	1.22834e-11	0.125962	7.75845e-11	0.795523	0.0785147	rs7090530	rs58820784	Faid	Falrg	10_5888961_6714175
1553	3.39935e-15	3.48591e-05	9.75133e-11	0.999964	9.07375e-07	rs7090530	rs10906913	Faid	Falrg	10_5888961_6714175
1554	0.00952157	0.037364	0.0117119	0.0450627	0.89634	rs41295131	rs10795752	Faid	Falrg	10_5888961_6714175
1559	0.0012508	0.00490462	0.197886	0.775927	0.0200318	rs41295131	rs41295105	Faid	Falrg	10_5888961_6714175
1558	0.0122306	0.0479672	0.0783881	0.306876	0.554538	rs41295131	rs58820784	Faid	Falrg	10_5888961_6714175
1559	6.88877e-06	2.70155e-05	0.197611	0.774936	0.0274199	rs41295131	rs10906913	Faid	Falrg	10_5888961_6714175
1548	0.000199532	0.478452	0.000206605	0.495387	0.0257541	rs947474	rs10795752	Faid	Falrg	10_5888961_6714175
1553	2.61781e-06	0.00627716	0.000414115	0.992993	0.000313232	rs947474	rs41295105	Faid	Falrg	10_5888961_6714175
1552	5.65014e-05	0.135483	0.000356877	0.855737	0.00836649	rs947474	rs58820784	Faid	Falrg	10_5888961_6714175
1553	1.45306e-08	3.48425e-05	0.000416822	0.999486	6.24466e-05	rs947474	rs10906913	Faid	Falrg	10_5888961_6714175
1547	0.17846	0.215166	0.184777	0.222583	0.199014	rs617627	rs10795752	Faid	Falrg	10_5888961_6714175
1552	0.00275877	0.00332284	0.436414	0.525613	0.0318908	rs617627	rs41295105	Faid	Falrg	10_5888961_6714175
1551	0.0477887	0.0576864	0.301843	0.36413	0.228552	rs617627	rs58820784	Faid	Falrg	10_5888961_6714175
1552	1.51346e-05	1.82314e-05	0.434148	0.522942	0.0428765	rs617627	rs10906913	Faid	Falrg	10_5888961_6714175
1563	9.56405e-08	4.35227e-08	0.675068	0.307183	0.0177487	rs12257077	rs4147359	Faid	psc	10_5888961_6714175
1561	3.55335e-14	1.41673e-07	2.5081e-07	0.999986	1.33296e-05	rs2104286	rs4147359	Faid	psc	10_5888961_6714175
1561	1.21873e-17	1.24976e-07	8.60413e-11	0.882205	0.117794	rs7090530	rs4147359	Faid	psc	10_5888961_6714175
1567	2.86333e-08	1.12411e-07	0.202105	0.793434	0.00446043	rs41295131	rs4147359	Faid	psc	10_5888961_6714175
1561	5.90586e-11	1.41615e-07	0.000416859	0.999574	8.73432e-06	rs947474	rs4147359	Faid	psc	10_5888961_6714175
1565	8.6691e-09	1.32822e-07	0.0611899	0.937507	0.00130321	rs617627	rs4147359	Faid	psc	10_5888961_6714175
1559	0.000380125	0.000173078	0.635033	0.289066	0.0753479	rs12257077	rs706778	Faid	ra	10_5888961_6714175
1567	0.00415418	0.00189215	0.670049	0.305176	0.0187285	rs12257077	rs10796038	Faid	ra	10_5888961_6714175
1557	1.46889e-10	0.000585651	2.45039e-07	0.976954	0.0224598	rs2104286	rs706778	Faid	ra	10_5888961_6714175
1565	1.54539e-09	0.0061615	2.49247e-07	0.993755	8.34312e-05	rs2104286	rs10796038	Faid	ra	10_5888961_6714175
1557	2.97092e-15	3.04657e-05	5.10638e-12	0.0514155	0.948554	rs7090530	rs706778	Faid	ra	10_5888961_6714175
1565	6.00432e-13	0.00615722	9.68404e-11	0.993063	0.00077957	rs7090530	rs10796038	Faid	ra	10_5888961_6714175
1563	0.000120742	0.000474053	0.201416	0.790784	0.00720484	rs41295131	rs706778	Faid	ra	10_5888961_6714175
1571	0.00124541	0.00488988	0.200866	0.788658	0.00434079	rs41295131	rs10796038	Faid	ra	10_5888961_6714175
1557	2.64569e-07	0.000598827	0.000441341	0.998934	2.5722e-05	rs947474	rs706778	Faid	ra	10_5888961_6714175
1565	1.10748e-08	2.6556e-05	2.21379e-06	0.00431273	0.995658	rs947474	rs10796038	Faid	ra	10_5888961_6714175
1561	3.66133e-05	0.000560974	0.0610766	0.935788	0.00253818	rs617627	rs706778	Faid	ra	10_5888961_6714175
1569	0.000376711	0.00577187	0.0607579	0.930915	0.00217855	rs617627	rs10796038	Faid	ra	10_5888961_6714175
1566	0.209921	0.0956103	0.10353	0.0467245	0.544214	rs12257077	rs6602398	Faid	t1d	10_5888961_6714175
1566	3.43541e-20	1.56469e-20	0.595692	0.271208	0.1331	rs12257077	rs61839660	Faid	t1d	10_5888961_6714175
1566	9.43277e-07	4.29623e-07	0.66947	0.304895	0.0256336	rs12257077	rs706778	Faid	t1d	10_5888961_6714175
1566	0.0480443	0.0218822	0.586695	0.267155	0.0762242	rs12257077	rs41295159	Faid	t1d	10_5888961_6714175
1566	0.378529	0.172404	0.161082	0.073197	0.214787	rs12257077	rs77710246	Faid	t1d	10_5888961_6714175
1566	0.498709	0.227141	0.102024	0.0463687	0.125757	rs12257077	rs947474	Faid	t1d	10_5888961_6714175
1566	0.0420467	0.0191505	0.626027	0.285107	0.0276684	rs12257077	rs617627	Faid	t1d	10_5888961_6714175
1564	1.51997e-07	0.606015	7.36843e-08	0.293702	0.100282	rs2104286	rs6602398	Faid	t1d	10_5888961_6714175
1564	1.36799e-26	5.45422e-20	2.37206e-07	0.945705	0.0542944	rs2104286	rs61839660	Faid	t1d	10_5888961_6714175
1564	3.52862e-13	1.40687e-06	2.50436e-07	0.998496	0.00150276	rs2104286	rs706778	Faid	t1d	10_5888961_6714175
1564	1.89688e-08	0.0756292	2.31615e-07	0.923457	0.000913723	rs2104286	rs41295159	Faid	t1d	10_5888961_6714175
1564	1.71302e-07	0.682986	7.26146e-08	0.289495	0.0275188	rs2104286	rs77710246	Faid	t1d	10_5888961_6714175
1564	2.06318e-07	0.822595	4.18695e-08	0.166927	0.0104781	rs2104286	rs947474	Faid	t1d	10_5888961_6714175
1564	1.57751e-08	0.0628959	2.34839e-07	0.936312	0.000792225	rs2104286	rs617627	Faid	t1d	10_5888961_6714175
1564	7.70499e-12	0.0790119	3.7355e-12	0.0376098	0.883378	rs7090530	rs6602398	Faid	t1d	10_5888961_6714175
1564	5.62388e-30	5.76709e-20	9.75167e-11	0.999999	1.41224e-06	rs7090530	rs61839660	Faid	t1d	10_5888961_6714175
1564	1.3717e-16	1.40663e-06	9.73535e-11	0.998324	0.0016745	rs7090530	rs706778	Faid	t1d	10_5888961_6714175
1564	7.3481e-12	0.0753522	8.97227e-11	0.920071	0.00457683	rs7090530	rs41295159	Faid	t1d	10_5888961_6714175
1564	6.75346e-11	0.692543	2.86263e-11	0.293542	0.0139151	rs7090530	rs77710246	Faid	t1d	10_5888961_6714175
1564	7.9316e-11	0.813358	1.60961e-11	0.165043	0.0215995	rs7090530	rs947474	Faid	t1d	10_5888961_6714175
1564	6.12756e-12	0.0628359	9.1219e-11	0.935417	0.00174662	rs7090530	rs617627	Faid	t1d	10_5888961_6714175
1570	0.0657272	0.258064	0.0322715	0.126299	0.517638	rs41295131	rs6602398	Faid	t1d	10_5888961_6714175
1570	1.12857e-20	4.43109e-20	0.195691	0.768311	0.0359981	rs41295131	rs61839660	Faid	t1d	10_5888961_6714175
1570	2.84259e-07	1.11608e-06	0.201746	0.792109	0.00614311	rs41295131	rs706778	Faid	t1d	10_5888961_6714175
1570	4.1582e-05	0.000163263	0.00153609	0.00524826	0.993011	rs41295131	rs41295159	Faid	t1d	10_5888961_6714175
1570	0.0963983	0.378488	0.0410811	0.161042	0.322991	rs41295131	rs77710246	Faid	t1d	10_5888961_6714175
1570	0.137549	0.540059	0.0280722	0.110074	0.184245	rs41295131	rs947474	Faid	t1d	10_5888961_6714175
1570	0.0125035	0.0490923	0.18615	0.730863	0.0213913	rs41295131	rs617627	Faid	t1d	10_5888961_6714175
1563	0.00434237	0.66101	0.00210451	0.320346	0.0121977	rs947474	rs6602398	Faid	t1d	10_5888961_6714175
1563	3.75515e-22	5.71621e-20	0.00651133	0.991176	0.00231302	rs947474	rs61839660	Faid	t1d	10_5888961_6714175
1563	9.19395e-09	1.39953e-06	0.0065252	0.993288	0.00018564	rs947474	rs706778	Faid	t1d	10_5888961_6714175
1563	0.00049308	0.0750583	0.00602066	0.916484	0.00194374	rs947474	rs41295159	Faid	t1d	10_5888961_6714175
1563	0.00451984	0.688025	0.00191581	0.29162	0.0139187	rs947474	rs77710246	Faid	t1d	10_5888961_6714175
1564	1.61502e-07	0.000387261	3.83628e-07	0.000131782	0.99948	rs947474	rs947474	Faid	t1d	10_5888961_6714175
1563	0.000410289	0.0624556	0.00610784	0.929756	0.00127065	rs947474	rs617627	Faid	t1d	10_5888961_6714175
1563	0.276028	0.333921	0.133776	0.161759	0.0945166	rs617627	rs6602398	Faid	t1d	10_5888961_6714175
1563	2.2476e-20	2.71901e-20	0.389729	0.471359	0.138912	rs617627	rs61839660	Faid	t1d	10_5888961_6714175
1563	6.29349e-07	7.61347e-07	0.446666	0.540338	0.0129941	rs617627	rs706778	Faid	t1d	10_5888961_6714175
1563	0.0328327	0.0397189	0.400897	0.484947	0.0416039	rs617627	rs41295159	Faid	t1d	10_5888961_6714175
1563	0.272684	0.329875	0.115582	0.139711	0.142149	rs617627	rs77710246	Faid	t1d	10_5888961_6714175
1563	0.365126	0.441706	0.0740939	0.0896109	0.0294634	rs617627	rs947474	Faid	t1d	10_5888961_6714175
1568	1.64702e-06	2.52352e-05	0.0002757	0.003439	0.996258	rs617627	rs617627	Faid	t1d	10_5888961_6714175
1558	6.08581e-08	7.53345e-08	0.429654	0.531819	0.0385269	rs10795752	rs4147359	Falrg	psc	10_5888961_6714175
1563	8.87353e-10	1.4039e-07	0.00626466	0.991145	0.00258977	rs41295105	rs4147359	Falrg	psc	10_5888961_6714175
1562	1.90636e-08	1.22302e-07	0.134588	0.863443	0.00196887	rs58820784	rs4147359	Falrg	psc	10_5888961_6714175
1563	4.93759e-12	1.41639e-07	3.48591e-05	0.999965	3.30588e-07	rs10906913	rs4147359	Falrg	psc	10_5888961_6714175
1554	0.000229157	0.000283644	0.39444	0.48811	0.116938	rs10795752	rs706778	Falrg	ra	10_5888961_6714175
1562	0.00218352	0.00270337	0.436497	0.540398	0.0182183	rs10795752	rs10796038	Falrg	ra	10_5888961_6714175
1559	3.63444e-06	0.000575014	0.00625584	0.989749	0.00341686	rs41295105	rs706778	Falrg	ra	10_5888961_6714175
1567	3.12509e-05	0.00494429	0.0062472	0.988387	0.000390244	rs41295105	rs10796038	Falrg	ra	10_5888961_6714175
1558	7.81012e-05	0.000501037	0.134433	0.862415	0.00257258	rs58820784	rs706778	Falrg	ra	10_5888961_6714175
1566	0.000667198	0.00428045	0.133376	0.855676	0.00600018	rs58820784	rs10796038	Falrg	ra	10_5888961_6714175
1559	2.02399e-08	0.000580598	3.48382e-05	0.999363	2.10984e-05	rs10906913	rs706778	Falrg	ra	10_5888961_6714175
1567	1.73476e-07	0.00497632	3.46788e-05	0.994792	0.000197098	rs10906913	rs10796038	Falrg	ra	10_5888961_6714175
1560	0.0206351	0.0255462	0.0102784	0.0119902	0.93155	rs10795752	rs6602398	Falrg	t1d	10_5888961_6714175
1560	2.46413e-20	3.05058e-20	0.427274	0.528929	0.0437966	rs10795752	rs61839660	Falrg	t1d	10_5888961_6714175
1560	5.91758e-07	7.32594e-07	0.419988	0.519895	0.0601159	rs10795752	rs706778	Falrg	t1d	10_5888961_6714175
1560	0.00098791	0.00122303	0.0364958	0.0444588	0.916835	rs10795752	rs41295159	Falrg	t1d	10_5888961_6714175
1560	0.284414	0.352103	0.128385	0.15888	0.076218	rs10795752	rs77710246	Falrg	t1d	10_5888961_6714175
1561	0.128331	0.15888	0.305191	0.377819	0.0297782	rs10795752	rs947474	Falrg	t1d	10_5888961_6714175
1560	0.0278911	0.034529	0.415301	0.514134	0.00814518	rs10795752	rs617627	Falrg	t1d	10_5888961_6714175
1565	0.00321032	0.507914	0.0014347	0.226782	0.260659	rs41295105	rs6602398	Falrg	t1d	10_5888961_6714175
1565	3.62111e-22	5.72905e-20	0.00627891	0.993404	0.000317557	rs41295105	rs61839660	Falrg	t1d	10_5888961_6714175
1565	8.81884e-09	1.39525e-06	0.00625898	0.990248	0.00349185	rs41295105	rs706778	Falrg	t1d	10_5888961_6714175
1565	0.000163442	0.0258586	0.00603794	0.955268	0.0126716	rs41295105	rs41295159	Falrg	t1d	10_5888961_6714175
1565	0.00427614	0.67654	0.00193052	0.305424	0.0118301	rs41295105	rs77710246	Falrg	t1d	10_5888961_6714175
1566	0.00185105	0.292859	0.00440219	0.696478	0.00440896	rs41295105	rs947474	Falrg	t1d	10_5888961_6714175
1565	0.000394874	0.0624741	0.00587973	0.930247	0.00100418	rs41295105	rs617627	Falrg	t1d	10_5888961_6714175
1564	0.0891615	0.572013	0.0396356	0.254246	0.0449447	rs58820784	rs6602398	Falrg	t1d	10_5888961_6714175
1564	4.13737e-21	2.65431e-20	0.0717409	0.459882	0.468377	rs58820784	rs61839660	Falrg	t1d	10_5888961_6714175
1564	1.89529e-07	1.21592e-06	0.134514	0.862968	0.00251629	rs58820784	rs706778	Falrg	t1d	10_5888961_6714175
1564	0.00138227	0.00886788	0.0510643	0.327119	0.611566	rs58820784	rs41295159	Falrg	t1d	10_5888961_6714175
1564	0.0900525	0.577729	0.0406544	0.260793	0.0307712	rs58820784	rs77710246	Falrg	t1d	10_5888961_6714175
1565	0.0393521	0.252465	0.0935878	0.600404	0.014191	rs58820784	rs947474	Falrg	t1d	10_5888961_6714175
1564	0.00845698	0.0542555	0.125926	0.807869	0.00349268	rs58820784	rs617627	Falrg	t1d	10_5888961_6714175
1565	2.36021e-05	0.677047	1.04943e-05	0.301021	0.0218975	rs10906913	rs6602398	Falrg	t1d	10_5888961_6714175
1565	2.01036e-24	5.76689e-20	3.48591e-05	0.999964	8.94071e-07	rs10906913	rs61839660	Falrg	t1d	10_5888961_6714175
1565	4.91161e-11	1.40894e-06	3.48591e-05	0.999963	4.63854e-07	rs10906913	rs706778	Falrg	t1d	10_5888961_6714175
1565	9.17693e-07	0.0263249	3.39019e-05	0.972507	0.00113372	rs10906913	rs41295159	Falrg	t1d	10_5888961_6714175
1565	2.34787e-05	0.673508	1.06018e-05	0.304105	0.0223524	rs10906913	rs77710246	Falrg	t1d	10_5888961_6714175
1566	1.02153e-05	0.293035	2.42952e-05	0.696921	0.010009	rs10906913	rs947474	Falrg	t1d	10_5888961_6714175
1565	2.19025e-06	0.0628291	3.26132e-05	0.935537	0.00159889	rs10906913	rs617627	Falrg	t1d	10_5888961_6714175
2890	2.04471e-14	1.58451e-07	5.93668e-09	0.0450501	0.95495	rs4147359	rs706778	psc	ra	10_5888961_6714175
2897	4.45757e-10	0.00314713	1.41189e-07	0.996819	3.36809e-05	rs4147359	rs10796038	psc	ra	10_5888961_6714175
2952	4.36089e-11	0.000307927	1.41576e-07	0.999683	8.4771e-06	rs4147359	rs6602398	psc	t1d	10_5888961_6714175
2950	7.51586e-28	5.30702e-21	1.41621e-07	0.999998	1.75173e-06	rs4147359	rs61839660	psc	t1d	10_5888961_6714175
2954	1.34975e-16	1.04609e-09	3.23412e-09	0.024296	0.975704	rs4147359	rs706778	psc	t1d	10_5888961_6714175
2950	4.51452e-10	0.00318774	1.41162e-07	0.99676	5.26095e-05	rs4147359	rs41295159	psc	t1d	10_5888961_6714175
2951	3.65711e-10	0.00258232	1.4125e-07	0.997377	4.05731e-05	rs4147359	rs77710246	psc	t1d	10_5888961_6714175
2950	4.04373e-08	0.285532	1.00535e-07	0.709883	0.00458487	rs4147359	rs947474	psc	t1d	10_5888961_6714175
2956	5.47393e-10	0.00386519	1.41064e-07	0.996068	6.62423e-05	rs4147359	rs617627	psc	t1d	10_5888961_6714175
4105	1.76844e-07	0.000307726	0.000574142	0.999064	5.37439e-05	rs706778	rs6602398	ra	t1d	10_5888961_6714175
4103	3.04311e-24	5.29532e-21	0.000573412	0.997792	0.00163436	rs706778	rs61839660	ra	t1d	10_5888961_6714175
4107	2.95288e-16	8.57353e-11	7.06964e-09	0.00126536	0.998735	rs706778	rs706778	ra	t1d	10_5888961_6714175
4105	7.3127e-07	0.00127248	0.000573587	0.998099	5.46248e-05	rs706778	rs41295159	ra	t1d	10_5888961_6714175
4104	1.478e-06	0.00257187	0.000572823	0.996768	8.58538e-05	rs706778	rs77710246	ra	t1d	10_5888961_6714175
4103	0.000162237	0.282308	0.000409582	0.712709	0.00441116	rs706778	rs947474	ra	t1d	10_5888961_6714175
4109	1.92501e-06	0.0033497	0.000572334	0.995918	0.000157636	rs706778	rs617627	ra	t1d	10_5888961_6714175
4118	1.05647e-06	0.000306846	0.00342995	0.996206	5.62978e-05	rs10796038	rs6602398	ra	t1d	10_5888961_6714175
4116	1.82068e-23	5.28805e-21	0.0034307	0.996424	0.000145377	rs10796038	rs61839660	ra	t1d	10_5888961_6714175
4115	4.83416e-09	1.40405e-06	0.00343104	0.99652	4.71304e-05	rs10796038	rs706778	ra	t1d	10_5888961_6714175
4118	4.3678e-06	0.0012686	0.00342598	0.995052	0.000248963	rs10796038	rs41295159	ra	t1d	10_5888961_6714175
4117	8.81428e-06	0.00256005	0.00341611	0.992186	0.00182951	rs10796038	rs77710246	ra	t1d	10_5888961_6714175
4116	9.12176e-06	0.00300154	2.36951e-05	0.00701633	0.989949	rs10796038	rs947474	ra	t1d	10_5888961_6714175
4122	1.1495e-05	0.00333864	0.00341763	0.992629	0.000603644	rs10796038	rs617627	ra	t1d	10_5888961_6714175
2170	2.59197e-11	4.18275e-05	5.92037e-08	0.0946338	0.905324	rs3802597	rs570730	asthma	Faid	10_8095340_9536336
2168	1.28186e-06	0.000438111	0.00291598	0.996615	2.97624e-05	rs117158080	rs570730	asthma	Faid	10_8095340_9536336
2168	1.27108e-08	0.00043939	2.89146e-05	0.999523	8.73081e-06	rs12785018	rs570730	asthma	Faid	10_8095340_9536336
2182	3.39835e-12	0.000439395	7.73056e-09	0.999536	2.43152e-05	rs4749785	rs570730	asthma	Faid	10_8095340_9536336
2172	3.19543e-05	0.000407259	0.0726896	0.926432	0.000438854	rs1540980	rs570730	asthma	Faid	10_8095340_9536336
2168	2.16043e-10	0.000439401	4.91455e-07	0.999548	1.17498e-05	rs2025758	rs570730	asthma	Faid	10_8095340_9536336
2169	0.000255627	0.000182478	0.5815	0.415098	0.00296397	rs11255972	rs570730	asthma	Faid	10_8095340_9536336
2168	0.000394167	4.32436e-05	0.896649	0.0983659	0.00454719	rs11256010	rs570730	asthma	Faid	10_8095340_9536336
2168	0.000107185	0.000331656	0.243823	0.754449	0.00128907	rs11256016	rs570730	asthma	Faid	10_8095340_9536336
2168	2.99586e-10	0.000439387	6.81498e-07	0.999516	4.39383e-05	rs12413578	rs570730	asthma	Faid	10_8095340_9536336
2168	0.00035399	8.3572e-05	0.805256	0.190105	0.00420085	rs2197415	rs570730	asthma	Faid	10_8095340_9536336
2168	9.12329e-05	0.000347703	0.207536	0.790953	0.00107144	rs183306927	rs570730	asthma	Faid	10_8095340_9536336
5368	1.16568e-12	2.02361e-06	5.43898e-08	0.0935136	0.906484	rs3802597	rs537544	asthma	ra	10_8095340_9536336
5364	3.08754e-07	0.514652	2.86625e-07	0.477759	0.00758822	rs3802597	rs12413578	asthma	ra	10_8095340_9536336
5369	2.59713e-09	2.14298e-05	0.000121175	0.999856	1.52959e-06	rs117158080	rs537544	asthma	ra	10_8095340_9536336
5365	6.18287e-05	0.51017	5.74021e-05	0.473629	0.0160815	rs117158080	rs12413578	asthma	ra	10_8095340_9536336
5368	5.9047e-13	2.14324e-05	2.75497e-08	0.999978	6.54988e-07	rs12785018	rs537544	asthma	ra	10_8095340_9536336
5364	1.40511e-08	0.510016	1.30445e-08	0.473462	0.0165218	rs12785018	rs12413578	asthma	ra	10_8095340_9536336
5387	5.57085e-14	2.14324e-05	2.59921e-09	0.999977	1.14746e-06	rs4749785	rs537544	asthma	ra	10_8095340_9536336
5383	1.31543e-09	0.506078	1.22236e-09	0.470248	0.0236739	rs4749785	rs12413578	asthma	ra	10_8095340_9536336
5373	1.04343e-06	2.03834e-05	0.0486838	0.951035	0.00025962	rs1540980	rs537544	asthma	ra	10_8095340_9536336
5369	0.0241305	0.471388	0.0224243	0.438012	0.0440453	rs1540980	rs12413578	asthma	ra	10_8095340_9536336
5368	1.31011e-16	2.14324e-05	6.11261e-12	0.999978	3.70125e-07	rs2025758	rs537544	asthma	ra	10_8095340_9536336
5364	3.14027e-12	0.513724	2.91569e-12	0.476977	0.00929908	rs2025758	rs12413578	asthma	ra	10_8095340_9536336
5371	6.31939e-06	1.50804e-05	0.294846	0.703608	0.00152533	rs11255972	rs537544	asthma	ra	10_8095340_9536336
5367	0.151627	0.361834	0.140768	0.335912	0.00985909	rs11255972	rs12413578	asthma	ra	10_8095340_9536336
5368	1.76421e-08	2.14146e-05	0.000823133	0.999147	8.08893e-06	rs11256010	rs537544	asthma	ra	10_8095340_9536336
5364	0.000396192	0.480911	0.00036791	0.44651	0.0718144	rs11256010	rs12413578	asthma	ra	10_8095340_9536336
5367	2.08701e-14	2.14324e-05	9.7374e-10	0.999978	9.38117e-07	rs11256016	rs537544	asthma	ra	10_8095340_9536336
5363	4.90008e-10	0.503211	4.54904e-10	0.467131	0.0296572	rs11256016	rs12413578	asthma	ra	10_8095340_9536336
5366	1.433e-14	2.14324e-05	6.68601e-10	0.999978	8.68105e-07	rs12413578	rs537544	asthma	ra	10_8095340_9536336
5365	2.16118e-21	0.000202957	1.97779e-20	0.00085841	0.998939	rs12413578	rs12413578	asthma	ra	10_8095340_9536336
5377	1.4749e-12	2.14323e-05	6.88148e-08	0.999972	6.40713e-06	rs2197415	rs537544	asthma	ra	10_8095340_9536336
5373	7.54321e-10	0.0109613	1.427e-09	0.019767	0.969272	rs2197415	rs12413578	asthma	ra	10_8095340_9536336
5367	1.10368e-06	2.0323e-05	0.0514946	0.948217	0.000267394	rs183306927	rs537544	asthma	ra	10_8095340_9536336
5363	0.0262319	0.483031	0.0243521	0.448399	0.0179859	rs183306927	rs12413578	asthma	ra	10_8095340_9536336
5683	2.70161e-11	4.7521e-05	2.54389e-08	0.0442224	0.95573	rs3802597	rs537544	asthma	t1d	10_8095340_9536336
5684	1.0607e-07	0.00106623	9.93599e-05	0.998775	5.94866e-05	rs117158080	rs537544	asthma	t1d	10_8095340_9536336
5683	2.93624e-11	0.00106638	2.75048e-08	0.998915	1.81841e-05	rs12785018	rs537544	asthma	t1d	10_8095340_9536336
5702	2.77175e-12	0.00106636	2.5964e-09	0.998897	3.69101e-05	rs4749785	rs537544	asthma	t1d	10_8095340_9536336
5688	5.18259e-05	0.00101395	0.0485473	0.949801	0.000585834	rs1540980	rs537544	asthma	t1d	10_8095340_9536336
5683	6.51853e-15	0.00106638	6.10615e-12	0.998922	1.16233e-05	rs2025758	rs537544	asthma	t1d	10_8095340_9536336
5686	0.000311401	0.000751577	0.291701	0.704029	0.00320731	rs11255972	rs537544	asthma	t1d	10_8095340_9536336
5683	8.77722e-07	0.00106543	0.000822195	0.998028	8.38013e-05	rs11256010	rs537544	asthma	t1d	10_8095340_9536336
5682	1.03837e-12	0.00106634	9.72677e-10	0.998885	4.83546e-05	rs11256016	rs537544	asthma	t1d	10_8095340_9536336
5684	1.13551e-20	0.00106636	1.06367e-17	0.998898	3.57573e-05	rs12413578	rs537544	asthma	t1d	10_8095340_9536336
5692	7.33698e-11	0.00106623	6.87284e-08	0.998779	0.000155155	rs2197415	rs537544	asthma	t1d	10_8095340_9536336
5682	5.48256e-05	0.00101096	0.0513573	0.947003	0.000574201	rs183306927	rs537544	asthma	t1d	10_8095340_9536336
2205	8.19512e-11	1.87187e-07	1.56888e-06	0.00258611	0.997412	rs570730	rs537544	Faid	ra	10_8095340_9536336
2203	0.00119042	0.887817	0.000134459	0.10027	0.0105886	rs570730	rs12413578	Faid	ra	10_8095340_9536336
2197	1.79947e-09	4.11019e-06	8.11049e-07	0.0013048	0.99869	rs570730	rs537544	Faid	t1d	10_8095340_9536336
5933	7.64062e-11	3.56505e-06	7.19381e-08	0.00280966	0.997187	rs537544	rs537544	ra	t1d	10_8095340_9536336
5932	0.000648617	0.00659009	0.0887505	0.901723	0.00228814	rs12413578	rs537544	ra	t1d	10_8095340_9536336
497	3.34429e-06	1.09491e-06	0.128544	0.0412548	0.830197	rs306587	rs306587	cd	Fgut	10_30690289_30798293
473	2.669e-05	6.68251e-06	0.535085	0.133641	0.33124	rs882080	rs306587	cd	Fgut	10_30690289_30798293
572	4.33776e-18	3.5035e-08	1.63032e-11	0.130808	0.869192	rs1148246	rs2384352	cd	Fgut	10_35208863_35647067
228	3.88604e-08	1.25033e-05	0.000104129	0.0325362	0.967347	rs3740355	rs12764378	Faid	ra	10_63795446_63840062
1504	6.02968e-05	0.0976231	0.000556061	0.900285	0.00147579	rs12775438	rs2393904	asthma	cd	10_64354262_64669400
1505	9.18868e-27	3.68109e-23	1.57222e-06	0.0053038	0.994695	rs12775438	rs10822050	asthma	cd	10_64354262_64669400
1503	0.000109704	0.177616	0.000506178	0.819521	0.00224692	rs12775438	rs224136	asthma	cd	10_64354262_64669400
775	1.02216e-07	3.47822e-05	0.00292864	0.996565	0.000471569	rs12775438	rs2393904	asthma	Fgut	10_64354262_64669400
775	3.13673e-17	5.28569e-14	1.57392e-06	0.00165385	0.998345	rs12775438	rs10822050	asthma	Fgut	10_64354262_64669400
1508	4.30079e-11	1.7227e-07	1.09431e-06	0.00338669	0.996612	rs12775438	rs10761659	asthma	uc	10_64354262_64669400
789	6.6794e-09	5.97509e-08	0.000191375	0.000712861	0.999096	rs2393904	rs2393904	cd	Fgut	10_64354262_64669400
787	2.91842e-09	1.06489e-09	0.72664	0.265132	0.00822775	rs2393904	rs10822050	cd	Fgut	10_64354262_64669400
787	2.86592e-16	0.734425	9.77218e-17	0.250408	0.0151671	rs10822050	rs2393904	cd	Fgut	10_64354262_64669400
789	3.2115e-34	3.76505e-14	1.61143e-23	0.000890077	0.99911	rs10822050	rs10822050	cd	Fgut	10_64354262_64669400
787	0.167111	0.519045	0.0569812	0.176903	0.0799601	rs224136	rs2393904	cd	Fgut	10_64354262_64669400
787	9.7541e-10	3.02962e-09	0.242861	0.754323	0.00281591	rs224136	rs10822050	cd	Fgut	10_64354262_64669400
1851	0.000354539	0.00328777	0.092618	0.858836	0.0449035	rs2393904	rs10761659	cd	uc	10_64354262_64669400
1852	7.87071e-28	1.34671e-07	2.00258e-23	0.00242892	0.997571	rs10822050	rs10761659	cd	uc	10_64354262_64669400
1850	0.000421145	0.00196913	0.110461	0.516105	0.371044	rs224136	rs10761659	cd	uc	10_64354262_64669400
789	3.5845e-07	0.0102702	3.10227e-05	0.888748	0.100951	rs2393904	rs10761659	Fgut	uc	10_64354262_64669400
789	3.39562e-18	1.70382e-07	4.16279e-14	0.00108985	0.99891	rs10822050	rs10761659	Fgut	uc	10_64354262_64669400
309	3.0369e-17	5.44993e-07	3.73962e-13	0.00571673	0.994283	rs1250573	rs1250573	cd	Fgut	10_81032532_81067040
498	1.44466e-25	2.38037e-20	1.61521e-08	0.00166305	0.998337	rs7068821	rs7068821	Faid	t1d	10_90013189_90264140
508	4.40448e-36	2.04408e-19	8.70997e-20	0.00304526	0.996955	rs6584282	rs6584282	cd	Fgut	10_101165048_101327851
1131	1.27647e-34	6.87916e-17	6.39954e-20	0.033522	0.966478	rs6584282	rs7911680	cd	uc	10_101165048_101327851
499	2.05511e-33	4.06403e-17	2.17621e-19	0.00330682	0.996693	rs6584282	rs7911680	Fgut	uc	10_101165048_101327851
230	1.33093e-09	8.23765e-06	1.66544e-07	3.08423e-05	0.999961	rs10884966	rs10884966	cd	Fgut	10_112178263_112185596
557	0.0127247	0.87964	0.000530953	0.0366336	0.0704708	rs3213229	rs148414697	Faid	t1d	11_2073378_2323029
557	7.31848e-08	5.05917e-06	0.0142432	0.984616	0.00113587	rs3213229	rs7111447	Faid	t1d	11_2073378_2323029
557	9.63129e-08	6.65798e-06	0.0141566	0.978622	0.00721427	rs3213229	rs3741204	Faid	t1d	11_2073378_2323029
557	5.56797e-15	3.84906e-13	0.0045028	0.310588	0.684909	rs3213229	rs689	Faid	t1d	11_2073378_2323029
557	0.0126146	0.872032	0.000952299	0.0657825	0.0486187	rs3213229	rs11564716	Faid	t1d	11_2073378_2323029
557	0.00538824	0.372482	0.00812741	0.561785	0.0522174	rs3213229	rs6356	Faid	t1d	11_2073378_2323029
557	0.00869294	0.600931	0.00176677	0.121868	0.266741	rs3213229	rs61871272	Faid	t1d	11_2073378_2323029
566	1.59018e-14	1.09955e-12	0.01383	0.956258	0.0299124	rs3213229	rs4930045	Faid	t1d	11_2073378_2323029
558	0.000330923	0.420884	1.47331e-05	0.0181777	0.560592	rs3213223	rs148414697	Faid	t1d	11_2073378_2323029
558	4.03656e-09	5.1339e-06	0.000785596	0.99916	4.96219e-05	rs3213223	rs7111447	Faid	t1d	11_2073378_2323029
558	5.15366e-12	6.55468e-09	2.51994e-06	0.0022072	0.99779	rs3213223	rs3741204	Faid	t1d	11_2073378_2323029
558	9.68212e-16	1.23142e-12	0.00078299	0.995842	0.00337512	rs3213223	rs689	Faid	t1d	11_2073378_2323029
558	9.40269e-05	0.119588	8.57965e-06	0.0100418	0.870268	rs3213223	rs11564716	Faid	t1d	11_2073378_2323029
558	5.71273e-07	0.000726573	2.56425e-06	0.00226433	0.997006	rs3213223	rs6356	Faid	t1d	11_2073378_2323029
558	0.000263806	0.335521	5.45819e-05	0.0688246	0.595336	rs3213223	rs61871272	Faid	t1d	11_2073378_2323029
567	9.03233e-16	1.14878e-12	0.000785551	0.999102	0.000112193	rs3213223	rs4930045	Faid	t1d	11_2073378_2323029
556	3.54773e-09	0.928734	1.47872e-10	0.0386777	0.0325885	rs7111447	rs148414697	Faid	t1d	11_2073378_2323029
560	8.23855e-21	4.54882e-10	3.3814e-14	0.00086787	0.999132	rs7111447	rs7111447	Faid	t1d	11_2073378_2323029
557	3.36684e-16	6.80332e-06	4.94878e-11	0.999993	1.84327e-07	rs7111447	rs3741204	Faid	t1d	11_2073378_2323029
557	6.11949e-23	1.23656e-12	4.94882e-11	1	2.31031e-09	rs7111447	rs689	Faid	t1d	11_2073378_2323029
556	3.43093e-09	0.898158	2.58837e-10	0.0677248	0.0341171	rs7111447	rs11564716	Faid	t1d	11_2073378_2323029
557	1.9541e-11	0.394863	2.94729e-11	0.595545	0.00959285	rs7111447	rs6356	Faid	t1d	11_2073378_2323029
556	3.0649e-09	0.802338	6.22526e-10	0.162932	0.0347301	rs7111447	rs61871272	Faid	t1d	11_2073378_2323029
565	4.39223e-21	1.14981e-12	3.81996e-09	1	4.62803e-09	rs7111447	rs4930045	Faid	t1d	11_2073378_2323029
556	0.00542055	0.884994	0.000225932	0.0368146	0.0725453	rs3741211	rs148414697	Faid	t1d	11_2073378_2323029
556	3.12611e-08	5.10389e-06	0.00608404	0.993319	0.000591872	rs3741211	rs7111447	Faid	t1d	11_2073378_2323029
557	1.17544e-23	4.56811e-21	4.43407e-06	0.000723935	0.999272	rs3741211	rs3741204	Faid	t1d	11_2073378_2323029
556	7.43398e-15	1.21372e-12	0.00601184	0.981519	0.0124687	rs3741211	rs689	Faid	t1d	11_2073378_2323029
556	0.00540392	0.882279	0.000407683	0.0665156	0.0453935	rs3741211	rs11564716	Faid	t1d	11_2073378_2323029
556	0.00211692	0.345623	0.00319282	0.521152	0.127915	rs3741211	rs6356	Faid	t1d	11_2073378_2323029
556	0.00301924	0.49294	0.000613251	0.0997197	0.403707	rs3741211	rs61871272	Faid	t1d	11_2073378_2323029
565	6.96568e-15	1.13731e-12	0.00605812	0.989126	0.00481556	rs3741211	rs4930045	Faid	t1d	11_2073378_2323029
557	7.09274e-08	0.00528689	1.62984e-08	0.000220382	0.994493	rs4929963	rs148414697	Faid	t1d	11_2073378_2323029
557	6.89315e-11	5.13811e-06	1.34155e-05	0.99998	1.27602e-06	rs4929963	rs7111447	Faid	t1d	11_2073378_2323029
557	9.12181e-11	6.79934e-06	1.34078e-05	0.999407	0.000572706	rs4929963	rs3741204	Faid	t1d	11_2073378_2323029
557	1.65136e-17	1.23091e-12	1.33545e-05	0.995431	0.00455583	rs4929963	rs689	Faid	t1d	11_2073378_2323029
557	1.10455e-05	0.823327	8.34835e-07	0.0621135	0.114548	rs4929963	rs11564716	Faid	t1d	11_2073378_2323029
557	5.26436e-06	0.392402	7.9401e-06	0.591834	0.0157501	rs4929963	rs6356	Faid	t1d	11_2073378_2323029
557	9.59882e-06	0.71549	1.95153e-06	0.145326	0.139172	rs4929963	rs61871272	Faid	t1d	11_2073378_2323029
566	1.54251e-17	1.14978e-12	1.34154e-05	0.999974	1.29789e-05	rs4929963	rs4930045	Faid	t1d	11_2073378_2323029
561	3.01351e-12	0.948464	1.25797e-13	0.0395809	0.0119553	rs4930046	rs148414697	Faid	t1d	11_2073378_2323029
562	2.61025e-18	8.21543e-07	3.17725e-12	0.999999	1.28577e-08	rs4930046	rs7111447	Faid	t1d	11_2073378_2323029
562	2.16159e-17	6.80332e-06	3.17723e-12	0.999993	4.28666e-07	rs4930046	rs3741204	Faid	t1d	11_2073378_2323029
562	3.92885e-24	1.23656e-12	3.17726e-12	1	8.21847e-13	rs4930046	rs689	Faid	t1d	11_2073378_2323029
561	2.91561e-12	0.917649	2.20169e-13	0.0692824	0.0130681	rs4930046	rs11564716	Faid	t1d	11_2073378_2323029
562	1.06337e-12	0.334683	1.60627e-12	0.505392	0.159925	rs4930046	rs6356	Faid	t1d	11_2073378_2323029
561	2.61631e-12	0.823451	5.31559e-13	0.167292	0.00925698	rs4930046	rs61871272	Faid	t1d	11_2073378_2323029
570	3.59878e-24	1.13284e-12	3.12989e-12	0.985226	0.0147738	rs4930046	rs4930045	Faid	t1d	11_2073378_2323029
557	0.0552019	0.859137	0.00230267	0.0357901	0.0475679	rs11564699	rs148414697	Faid	t1d	11_2073378_2323029
558	4.94446e-08	7.69536e-07	0.060185	0.936692	0.00312232	rs11564699	rs7111447	Faid	t1d	11_2073378_2323029
558	4.05353e-07	6.30875e-06	0.0595812	0.927284	0.0131277	rs11564699	rs3741204	Faid	t1d	11_2073378_2323029
558	5.72566e-14	8.91118e-13	0.0463033	0.720412	0.233285	rs11564699	rs689	Faid	t1d	11_2073378_2323029
557	0.0246889	0.384247	0.00187493	0.02862	0.560569	rs11564699	rs11564716	Faid	t1d	11_2073378_2323029
558	0.0185026	0.287967	0.027912	0.43418	0.231438	rs11564699	rs6356	Faid	t1d	11_2073378_2323029
557	0.042616	0.663256	0.008659	0.134614	0.150855	rs11564699	rs61871272	Faid	t1d	11_2073378_2323029
566	6.76167e-14	1.05262e-12	0.0588069	0.915446	0.0257469	rs11564699	rs4930045	Faid	t1d	11_2073378_2323029
1190	1.87684e-10	9.40449e-08	0.00197981	0.992039	0.0059812	rs7108441	rs11033603	asthma	eczema	11_36325764_36530644
629	2.07947e-07	5.34726e-05	5.89382e-05	0.0141699	0.985717	rs7108441	rs191318	asthma	Falrg	11_36325764_36530644
640	1.40321e-08	3.32121e-06	0.00414636	0.981371	0.0144794	rs7108441	rs56403503	asthma	Falrg	11_36325764_36530644
631	3.26444e-05	0.00348217	0.00925295	0.98701	0.000222039	rs11033603	rs191318	eczema	Falrg	11_36325764_36530644
642	7.90727e-15	3.99281e-08	2.33655e-09	0.0108093	0.989191	rs11033603	rs56403503	eczema	Falrg	11_36325764_36530644
291	1.16016e-10	6.39839e-06	2.71892e-07	0.0140091	0.985984	rs663743	rs663743	Faid	t1d	11_64012910_64141771
921	3.07232e-19	5.77683e-12	1.27873e-10	0.00140577	0.998594	rs479844	rs10791824	asthma	eczema	11_65401336_65681965
923	0.000466611	0.000139971	0.764862	0.229433	0.0050985	rs78163657	rs10791824	asthma	eczema	11_65401336_65681965
509	5.41452e-19	9.00245e-12	6.03012e-11	2.59941e-06	0.999997	rs479844	rs479844	asthma	Falrg	11_65401336_65681965
510	0.000184886	0.823402	3.75194e-05	0.167086	0.00928988	rs479844	rs35461885	asthma	Falrg	11_65401336_65681965
508	3.72513e-06	1.13402e-07	0.964748	0.0293635	0.00588497	rs78163657	rs479844	asthma	Falrg	11_65401336_65681965
512	0.375508	0.0261923	0.0965977	0.00624238	0.49546	rs78163657	rs35461885	asthma	Falrg	11_65401336_65681965
507	5.54497e-20	9.0001e-12	6.1754e-12	2.33752e-06	0.999998	rs10791824	rs479844	eczema	Falrg	11_65401336_65681965
510	0.000709222	0.76486	0.00018242	0.196693	0.037556	rs10791824	rs35461885	eczema	Falrg	11_65401336_65681965
2161	8.36035e-67	5.65723e-22	3.97801e-46	0.26845	0.73155	rs7936323	rs11236797	asthma	cd	11_75908131_76421797
2152	1.684e-44	1.93034e-19	8.72386e-26	1	4.71068e-18	rs55646091	rs11236797	asthma	cd	11_75908131_76421797
2151	1.71902e-19	2.03868e-20	0.890525	0.105609	0.00386647	rs10899240	rs11236797	asthma	cd	11_75908131_76421797
2151	1.43855e-19	4.85778e-20	0.745231	0.251651	0.00311756	rs11236855	rs11236797	asthma	cd	11_75908131_76421797
2117	1.05145e-40	0.741111	3.601e-41	0.253811	0.00507801	rs7936323	rs11236689	asthma	eczema	11_75908131_76421797
2122	2.05977e-48	0.0013945	1.02342e-47	0.00593605	0.992669	rs7936323	rs7936070	asthma	eczema	11_75908131_76421797
2109	1.20352e-40	0.848301	2.06936e-41	0.145852	0.0058467	rs7936323	rs55646091	asthma	eczema	11_75908131_76421797
2119	2.05297e-41	0.216206	7.42845e-41	0.782318	0.00147643	rs7936323	rs139469623	asthma	eczema	11_75908131_76421797
2111	3.20949e-42	0.022622	1.38643e-40	0.977222	0.000155613	rs7936323	rs11236813	asthma	eczema	11_75908131_76421797
2117	1.26962e-24	0.735263	4.34821e-25	0.2518	0.0129371	rs55646091	rs11236689	asthma	eczema	11_75908131_76421797
2111	9.37044e-25	0.54266	7.73622e-25	0.44801	0.00933068	rs55646091	rs7936070	asthma	eczema	11_75908131_76421797
2110	2.50304e-28	0.00286919	1.342e-28	0.000541716	0.996589	rs55646091	rs55646091	asthma	eczema	11_75908131_76421797
2119	3.72483e-25	0.215712	1.34779e-24	0.780527	0.00376183	rs55646091	rs139469623	asthma	eczema	11_75908131_76421797
2111	3.90536e-26	0.0226166	1.68703e-24	0.976991	0.000392837	rs55646091	rs11236813	asthma	eczema	11_75908131_76421797
2118	0.0147062	0.72488	0.00503673	0.248257	0.0071207	rs10899240	rs11236689	asthma	eczema	11_75908131_76421797
2112	0.0108456	0.534588	0.00895421	0.441355	0.00425791	rs10899240	rs7936070	asthma	eczema	11_75908131_76421797
2110	0.0168558	0.830831	0.00289833	0.142854	0.00656118	rs10899240	rs55646091	asthma	eczema	11_75908131_76421797
2120	0.00429522	0.211715	0.0155419	0.766069	0.0023789	rs10899240	rs139469623	asthma	eczema	11_75908131_76421797
2112	0.000418338	0.0206223	0.0180724	0.890825	0.0700615	rs10899240	rs11236813	asthma	eczema	11_75908131_76421797
2117	0.619773	0.12167	0.21226	0.041665	0.00463137	rs11236855	rs11236689	asthma	eczema	11_75908131_76421797
2111	0.455767	0.0894539	0.376281	0.0738483	0.00465013	rs11236855	rs7936070	asthma	eczema	11_75908131_76421797
2109	0.710081	0.139363	0.122092	0.0239577	0.00450653	rs11236855	rs55646091	asthma	eczema	11_75908131_76421797
2119	0.179998	0.0353391	0.651304	0.127865	0.00549384	rs11236855	rs139469623	asthma	eczema	11_75908131_76421797
2111	0.0187828	0.00368665	0.811379	0.159248	0.0069036	rs11236855	rs11236813	asthma	eczema	11_75908131_76421797
883	9.8206e-61	6.64237e-16	3.47076e-47	0.0224977	0.977502	rs7936323	rs61893460	asthma	Fgut	11_75908131_76421797
876	1.46619e-37	8.49096e-14	1.72676e-24	1	8.98582e-12	rs55646091	rs61893460	asthma	Fgut	11_75908131_76421797
876	7.85007e-14	6.06876e-15	0.924521	0.0714692	0.00400972	rs10899240	rs61893460	asthma	Fgut	11_75908131_76421797
876	7.394e-14	1.0661e-14	0.870809	0.125553	0.00363852	rs11236855	rs61893460	asthma	Fgut	11_75908131_76421797
864	3.70329e-43	0.00250973	1.47182e-40	0.997454	3.66912e-05	rs7936323	rs61894547	asthma	Falrg	11_75908131_76421797
866	9.89893e-41	0.670853	4.72131e-41	0.319955	0.0091918	rs7936323	rs2513516	asthma	Falrg	11_75908131_76421797
872	1.44027e-55	9.74391e-11	3.13695e-46	0.211436	0.788564	rs7936323	rs7936070	asthma	Falrg	11_75908131_76421797
865	9.23403e-41	0.625792	5.39798e-41	0.365814	0.00839365	rs7936323	rs11236813	asthma	Falrg	11_75908131_76421797
868	1.08209e-40	0.733333	3.78565e-41	0.256544	0.0101228	rs7936323	rs3781701	asthma	Falrg	11_75908131_76421797
864	1.46482e-42	0.00992711	1.46073e-40	0.98994	0.000133363	rs7936323	rs1806526	asthma	Falrg	11_75908131_76421797
864	4.76918e-30	2.76192e-06	1.89544e-27	9.77846e-05	0.999899	rs55646091	rs61894547	asthma	Falrg	11_75908131_76421797
866	4.256e-06	0.516282	2.02991e-06	0.246004	0.237708	rs55646091	rs2513516	asthma	Falrg	11_75908131_76421797
864	1.00483e-14	1.21893e-09	8.24349e-06	0.999992	4.19726e-08	rs55646091	rs7936070	asthma	Falrg	11_75908131_76421797
865	4.2505e-06	0.515615	2.48474e-06	0.301232	0.183146	rs55646091	rs11236813	asthma	Falrg	11_75908131_76421797
868	4.10555e-06	0.498032	1.43631e-06	0.173907	0.328056	rs55646091	rs3781701	asthma	Falrg	11_75908131_76421797
864	8.15182e-08	0.00988871	8.12906e-06	0.986106	0.00399671	rs55646091	rs1806526	asthma	Falrg	11_75908131_76421797
864	0.00232949	0.000155513	0.925821	0.0617962	0.00989744	rs10899240	rs61894547	asthma	Falrg	11_75908131_76421797
866	0.62746	0.0419073	0.299268	0.0199764	0.0113876	rs10899240	rs2513516	asthma	Falrg	11_75908131_76421797
864	1.13794e-09	7.59589e-11	0.933551	0.0623114	0.00413794	rs10899240	rs7936070	asthma	Falrg	11_75908131_76421797
865	0.449739	0.0323569	0.262906	0.0186787	0.236319	rs10899240	rs11236813	asthma	Falrg	11_75908131_76421797
868	0.645657	0.0465174	0.225881	0.0162082	0.0657363	rs10899240	rs3781701	asthma	Falrg	11_75908131_76421797
864	0.00925241	0.000617629	0.922658	0.0615846	0.00588695	rs10899240	rs1806526	asthma	Falrg	11_75908131_76421797
864	0.00230733	0.000175712	0.917015	0.0698235	0.0106787	rs11236855	rs61894547	asthma	Falrg	11_75908131_76421797
866	0.625747	0.0476577	0.298451	0.022725	0.00541887	rs11236855	rs2513516	asthma	Falrg	11_75908131_76421797
864	1.12837e-09	8.5921e-11	0.925697	0.0704845	0.00381818	rs11236855	rs7936070	asthma	Falrg	11_75908131_76421797
865	0.582186	0.0443373	0.340331	0.0259113	0.00723435	rs11236855	rs11236813	asthma	Falrg	11_75908131_76421797
868	0.682704	0.0521811	0.238842	0.0182474	0.0080262	rs11236855	rs3781701	asthma	Falrg	11_75908131_76421797
864	0.000148681	2.13868e-05	0.0148266	0.00114885	0.983855	rs11236855	rs1806526	asthma	Falrg	11_75908131_76421797
2288	9.74327e-52	6.60386e-07	1.59183e-47	0.00979904	0.9902	rs7936323	rs7936434	asthma	t1d	11_75908131_76421797
2277	1.03301e-28	0.00118411	8.64805e-26	0.991302	0.00751383	rs55646091	rs7936434	asthma	t1d	11_75908131_76421797
2277	2.37151e-05	0.00116917	0.0198535	0.978792	0.00016193	rs10899240	rs7936434	asthma	t1d	11_75908131_76421797
2277	0.000626295	0.000564159	0.524314	0.472294	0.00220172	rs11236855	rs7936434	asthma	t1d	11_75908131_76421797
2157	3.97391e-56	2.69038e-11	3.66856e-47	0.0238604	0.97614	rs7936323	rs2212434	asthma	uc	11_75908131_76421797
2147	4.53682e-33	5.20047e-08	8.72386e-26	1	1.55114e-08	rs55646091	rs2212434	asthma	uc	11_75908131_76421797
2146	4.63278e-08	5.48998e-09	0.890838	0.105563	0.00359837	rs10899240	rs2212434	asthma	uc	11_75908131_76421797
2146	3.87632e-08	1.30855e-08	0.745379	0.251618	0.00300358	rs11236855	rs2212434	asthma	uc	11_75908131_76421797
2344	1.40767e-19	0.727171	5.17911e-20	0.267537	0.00529214	rs11236797	rs11236689	cd	eczema	11_75908131_76421797
2348	9.45723e-24	0.00449992	4.36509e-23	0.0197942	0.975706	rs11236797	rs7936070	cd	eczema	11_75908131_76421797
2337	1.23338e-19	0.63714	6.93882e-20	0.35844	0.00442005	rs11236797	rs55646091	cd	eczema	11_75908131_76421797
2346	4.17032e-20	0.216041	1.5104e-19	0.78245	0.00150903	rs11236797	rs139469623	cd	eczema	11_75908131_76421797
2338	4.37687e-21	0.02261	1.89173e-19	0.977227	0.000163344	rs11236797	rs11236813	cd	eczema	11_75908131_76421797
883	2.15505e-37	5.89341e-17	7.61628e-24	0.00108391	0.998916	rs11236797	rs61893460	cd	Fgut	11_75908131_76421797
864	4.85836e-22	0.00250973	1.93088e-19	0.997452	3.80278e-05	rs11236797	rs61894547	cd	Falrg	11_75908131_76421797
866	1.29855e-19	0.670804	6.19346e-20	0.319932	0.00926469	rs11236797	rs2513516	cd	Falrg	11_75908131_76421797
872	5.01355e-31	2.19134e-10	1.09196e-21	0.476757	0.523243	rs11236797	rs7936070	cd	Falrg	11_75908131_76421797
865	1.21144e-19	0.625802	7.08176e-20	0.36582	0.00837777	rs11236797	rs11236813	cd	Falrg	11_75908131_76421797
868	1.41965e-19	0.733361	4.9666e-20	0.256554	0.0100857	rs11236797	rs3781701	cd	Falrg	11_75908131_76421797
864	1.9217e-21	0.00992711	1.91634e-19	0.98994	0.000133024	rs11236797	rs1806526	cd	Falrg	11_75908131_76421797
2504	9.46486e-28	4.50355e-07	1.42335e-23	0.00577833	0.994221	rs11236797	rs7936434	cd	t1d	11_75908131_76421797
2462	1.0954e-32	5.15945e-12	8.65058e-24	0.00307758	0.996922	rs11236797	rs2212434	cd	uc	11_75908131_76421797
870	6.82413e-14	1.80732e-14	0.786249	0.208227	0.00552339	rs11236689	rs61893460	eczema	Fgut	11_75908131_76421797
871	9.90111e-17	3.70831e-16	0.00349921	0.0121214	0.984379	rs7936070	rs61893460	eczema	Fgut	11_75908131_76421797
863	8.00051e-14	6.23571e-15	0.921788	0.071839	0.00637321	rs55646091	rs61893460	eczema	Fgut	11_75908131_76421797
866	7.60567e-14	8.32838e-15	0.895737	0.098079	0.00618411	rs139469623	rs61893460	eczema	Fgut	11_75908131_76421797
865	3.8185e-15	8.29481e-14	0.0439952	0.955696	0.000308805	rs11236813	rs61893460	eczema	Fgut	11_75908131_76421797
862	0.00195764	0.000517186	0.778033	0.205534	0.0139585	rs11236689	rs61894547	eczema	Falrg	11_75908131_76421797
864	0.420623	0.111131	0.170862	0.0448902	0.252494	rs11236689	rs2513516	eczema	Falrg	11_75908131_76421797
861	5.30712e-08	1.40199e-08	0.786407	0.20774	0.0058524	rs11236689	rs7936070	eczema	Falrg	11_75908131_76421797
861	0.393499	0.103951	0.155216	0.0406971	0.306637	rs11236689	rs11236813	eczema	Falrg	11_75908131_76421797
866	0.262896	0.0696123	0.0919609	0.0237987	0.551732	rs11236689	rs3781701	eczema	Falrg	11_75908131_76421797
861	0.207694	0.0548667	0.438979	0.115783	0.182677	rs11236689	rs1806526	eczema	Falrg	11_75908131_76421797
855	0.0020649	0.000407528	0.82065	0.161949	0.0149292	rs7936070	rs61894547	eczema	Falrg	11_75908131_76421797
857	0.571818	0.112917	0.217216	0.0428384	0.0552104	rs7936070	rs2513516	eczema	Falrg	11_75908131_76421797
863	2.81377e-12	1.09713e-11	0.00612847	0.0229249	0.970947	rs7936070	rs7936070	eczema	Falrg	11_75908131_76421797
854	0.574172	0.113309	0.208595	0.041102	0.0628212	rs7936070	rs11236813	eczema	Falrg	11_75908131_76421797
859	0.560045	0.11241	0.145399	0.0290308	0.153116	rs7936070	rs3781701	eczema	Falrg	11_75908131_76421797
854	0.259536	0.0512176	0.539752	0.106473	0.0430211	rs7936070	rs1806526	eczema	Falrg	11_75908131_76421797
855	8.74085e-05	6.76959e-06	0.0347387	0.00172699	0.96344	rs55646091	rs61894547	eczema	Falrg	11_75908131_76421797
857	0.685821	0.0322764	0.260523	0.0122517	0.0091277	rs55646091	rs2513516	eczema	Falrg	11_75908131_76421797
854	6.4e-08	3.00949e-09	0.94835	0.0445874	0.00706264	rs55646091	rs7936070	eczema	Falrg	11_75908131_76421797
854	0.696158	0.0327356	0.252912	0.0118864	0.00630764	rs55646091	rs11236813	eczema	Falrg	11_75908131_76421797
859	0.746055	0.035421	0.193691	0.00918033	0.0156527	rs55646091	rs3781701	eczema	Falrg	11_75908131_76421797
854	0.307311	0.0144507	0.639109	0.0300439	0.00908578	rs55646091	rs1806526	eczema	Falrg	11_75908131_76421797
857	0.0022385	0.000233986	0.889646	0.0929781	0.0149038	rs139469623	rs61894547	eczema	Falrg	11_75908131_76421797
859	0.469138	0.0511349	0.211398	0.0227964	0.245533	rs139469623	rs2513516	eczema	Falrg	11_75908131_76421797
857	1.09655e-09	1.14608e-10	0.899591	0.0940165	0.00639279	rs139469623	rs7936070	eczema	Falrg	11_75908131_76421797
856	0.657578	0.0687239	0.238944	0.0249624	0.00979227	rs139469623	rs11236813	eczema	Falrg	11_75908131_76421797
861	0.703556	0.0738671	0.18269	0.0191601	0.0207267	rs139469623	rs3781701	eczema	Falrg	11_75908131_76421797
856	0.290867	0.0303987	0.604923	0.0632103	0.0106013	rs139469623	rs1806526	eczema	Falrg	11_75908131_76421797
855	0.000226879	0.00227909	0.0901684	0.905777	0.00154853	rs11236813	rs61894547	eczema	Falrg	11_75908131_76421797
857	0.0646384	0.649322	0.0245542	0.246643	0.0148431	rs11236813	rs2513516	eczema	Falrg	11_75908131_76421797
854	6.10526e-09	6.13297e-08	0.0904674	0.90878	0.000752682	rs11236813	rs7936070	eczema	Falrg	11_75908131_76421797
856	0.000724814	0.0157374	0.000401075	0.00773288	0.975404	rs11236813	rs11236813	eczema	Falrg	11_75908131_76421797
859	0.0695188	0.699061	0.0180484	0.181458	0.0319138	rs11236813	rs3781701	eczema	Falrg	11_75908131_76421797
854	0.0291988	0.293313	0.0607242	0.609991	0.00677288	rs11236813	rs1806526	eczema	Falrg	11_75908131_76421797
3137	0.000986558	0.000449762	0.682612	0.311191	0.00476045	rs11236689	rs7936434	eczema	t1d	11_75908131_76421797
3142	1.49975e-07	7.61856e-07	0.00243617	0.0113893	0.986174	rs7936070	rs7936434	eczema	t1d	11_75908131_76421797
3130	0.000867348	0.000566503	0.600134	0.391967	0.00646501	rs55646091	rs7936434	eczema	t1d	11_75908131_76421797
3139	0.000251749	0.000939027	0.210776	0.786195	0.00183859	rs139469623	rs7936434	eczema	t1d	11_75908131_76421797
3131	3.25631e-05	0.00141033	0.0225308	0.975827	0.000198976	rs11236813	rs7936434	eczema	t1d	11_75908131_76421797
2356	9.84364e-07	3.64078e-07	0.72418	0.267838	0.0079802	rs11236689	rs2212434	eczema	uc	11_75908131_76421797
2361	3.97034e-12	1.83874e-11	0.00366526	0.0159942	0.980341	rs7936070	rs2212434	eczema	uc	11_75908131_76421797
2349	8.64204e-07	4.87804e-07	0.635781	0.358864	0.005354	rs55646091	rs2212434	eczema	uc	11_75908131_76421797
2358	1.12268e-08	4.06809e-08	0.215881	0.782252	0.00186692	rs139469623	rs2212434	eczema	uc	11_75908131_76421797
2350	3.07295e-08	1.32821e-06	0.0226072	0.977139	0.00025202	rs11236813	rs2212434	eczema	uc	11_75908131_76421797
864	2.17828e-16	0.00250973	8.65724e-14	0.997453	3.72236e-05	rs61893460	rs61894547	Fgut	Falrg	11_75908131_76421797
866	5.82239e-14	0.670833	2.777e-14	0.319946	0.00922143	rs61893460	rs2513516	Fgut	Falrg	11_75908131_76421797
871	1.45906e-24	5.15654e-11	3.17517e-15	0.111327	0.888673	rs61893460	rs7936070	Fgut	Falrg	11_75908131_76421797
865	5.43149e-14	0.625796	3.17512e-14	0.365816	0.00838804	rs61893460	rs11236813	Fgut	Falrg	11_75908131_76421797
868	6.36494e-14	0.733344	2.22675e-14	0.256548	0.0101084	rs61893460	rs3781701	Fgut	Falrg	11_75908131_76421797
864	8.61608e-16	0.00992711	8.59203e-14	0.98994	0.000133234	rs61893460	rs1806526	Fgut	Falrg	11_75908131_76421797
879	1.62327e-20	5.73688e-07	1.62551e-16	0.00474956	0.99525	rs61893460	rs7936434	Fgut	t1d	11_75908131_76421797
882	2.73063e-25	6.59206e-12	1.04035e-16	0.00151304	0.998487	rs61893460	rs2212434	Fgut	uc	11_75908131_76421797
860	4.21848e-06	0.00167657	0.002442	0.97051	0.0253675	rs61894547	rs7936434	Falrg	t1d	11_75908131_76421797
862	0.00115683	0.000551671	0.66965	0.319334	0.00930816	rs2513516	rs7936434	Falrg	t1d	11_75908131_76421797
868	3.2893e-15	7.16417e-06	3.96734e-11	0.0854952	0.914498	rs7936070	rs7936434	Falrg	t1d	11_75908131_76421797
861	0.0010792	0.000630794	0.62471	0.365136	0.00844374	rs11236813	rs7936434	Falrg	t1d	11_75908131_76421797
864	0.00126463	0.000442113	0.73205	0.255914	0.0103286	rs3781701	rs7936434	Falrg	t1d	11_75908131_76421797
860	1.71178e-05	0.00170699	0.00990891	0.98812	0.000247403	rs1806526	rs7936434	Falrg	t1d	11_75908131_76421797
863	7.3697e-09	2.92898e-06	0.00250965	0.997424	6.38575e-05	rs61894547	rs2212434	Falrg	uc	11_75908131_76421797
865	1.96788e-06	9.38557e-07	0.670136	0.319603	0.0102589	rs2513516	rs2212434	Falrg	uc	11_75908131_76421797
871	2.42441e-20	5.27689e-11	1.44632e-11	0.0305106	0.969489	rs7936070	rs2212434	Falrg	uc	11_75908131_76421797
864	1.838e-06	1.07442e-06	0.625906	0.365873	0.00821827	rs11236813	rs2212434	Falrg	uc	11_75908131_76421797
867	2.15454e-06	7.53729e-07	0.733699	0.256662	0.00963527	rs3781701	rs2212434	Falrg	uc	11_75908131_76421797
863	2.91514e-08	2.907e-06	0.00992712	0.98994	0.000129685	rs1806526	rs2212434	Falrg	uc	11_75908131_76421797
2520	6.06024e-16	9.43692e-12	5.59458e-07	0.00771952	0.99228	rs7936434	rs2212434	t1d	uc	11_75908131_76421797
504	3.15937e-17	2.42785e-08	3.01192e-11	0.0221676	0.977832	rs12365699	rs11217066	asthma	Falrg	11_118488782_118744396
1078	7.8889e-08	0.949937	2.93158e-09	0.0352857	0.014777	rs12365699	rs28361986	asthma	ra	11_118488782_118744396
1101	3.59238e-13	0.000490738	5.34104e-11	0.072034	0.927475	rs12365699	rs10790268	asthma	ra	11_118488782_118744396
493	1.65054e-05	0.973961	2.0165e-07	0.0118849	0.0141369	rs11217066	rs28361986	Falrg	ra	11_118488782_118744396
504	2.89366e-10	0.000275861	2.7305e-08	0.025056	0.974668	rs11217066	rs10790268	Falrg	ra	11_118488782_118744396
739	2.0863e-13	8.02271e-09	3.21118e-07	0.0113597	0.98864	rs1940377	rs1940378	asthma	Falrg	11_128131013_128433319
724	0.0252996	0.378809	0.0367149	0.549721	0.00945538	rs1940377	rs4245079	asthma	Falrg	11_128131013_128433319
724	0.00757783	0.000450374	0.921743	0.0547667	0.0154619	rs4262739	rs1940378	asthma	Falrg	11_128131013_128433319
727	7.43975e-07	2.84025e-06	0.000796893	0.00204512	0.997154	rs4262739	rs4245079	asthma	Falrg	11_128131013_128433319
371	4.00717e-05	0.00162406	0.000649543	0.0253528	0.972333	rs7119766	rs4936059	Faid	ra	11_128498762_128617231
374	0.00534354	0.0426099	0.0864908	0.68951	0.176046	rs607703	rs4936059	Faid	ra	11_128498762_128617231
376	0.00119987	0.0486298	0.0227466	0.921897	0.00552712	rs7119766	rs607703	Faid	t1d	11_128498762_128617231
378	5.83697e-08	2.26279e-07	0.000315472	0.000223513	0.999461	rs607703	rs607703	Faid	t1d	11_128498762_128617231
947	3.01528e-06	6.61722e-05	0.0367194	0.805673	0.157538	rs4936059	rs607703	ra	t1d	11_128498762_128617231
1434	4.76064e-05	5.64804e-06	0.865241	0.10262	0.0320856	rs1491934	rs11564236	cd	Fgut	12_40383998_40952143
1446	8.71967e-06	4.59598e-05	0.158479	0.835307	0.00615957	rs11836288	rs11564236	cd	Fgut	12_40383998_40952143
1540	8.96942e-19	4.65076e-07	1.8215e-13	0.0935406	0.906459	rs34635748	rs11564236	cd	Fgut	12_40383998_40952143
158	5.43561e-39	2.37365e-18	2.46947e-23	0.00979356	0.990206	rs1689510	rs2456973	asthma	Faid	12_56364321_56518408
158	3.27901e-32	1.44504e-11	2.73789e-23	0.0110768	0.988923	rs1689510	rs1701704	asthma	Falrg	12_56364321_56518408
478	4.10035e-84	2.38377e-63	2.3062e-23	0.0124197	0.98758	rs1689510	rs1701704	asthma	t1d	12_56364321_56518408
464	3.04808e-21	0.0013498	2.2545e-18	0.998378	0.000272685	rs1689510	rs71459332	asthma	t1d	12_56364321_56518408
464	1.6332e-22	4.795e-05	3.40589e-18	0.999951	5.64472e-07	rs1689510	rs79222157	asthma	t1d	12_56364321_56518408
158	3.9515e-27	1.82418e-11	3.2135e-18	0.0138487	0.986151	rs2456973	rs1701704	Faid	Falrg	12_56364321_56518408
157	5.44681e-79	2.70253e-63	2.64805e-18	0.0121509	0.987849	rs2456973	rs1701704	Faid	t1d	12_56364321_56518408
147	3.69094e-18	0.00135725	2.71552e-15	0.998565	7.79121e-05	rs2456973	rs71459332	Faid	t1d	12_56364321_56518408
144	2.77329e-15	0.984809	1.11424e-17	0.00394546	0.011246	rs2456973	rs79222157	Faid	t1d	12_56364321_56518408
157	4.07409e-72	3.64158e-63	1.50112e-11	0.01243	0.98757	rs1701704	rs1701704	Falrg	t1d	12_56364321_56518408
147	6.11089e-12	0.00135733	4.49595e-09	0.998625	1.73298e-05	rs1701704	rs71459332	Falrg	t1d	12_56364321_56518408
144	4.43252e-09	0.984353	1.78087e-11	0.00394317	0.0117039	rs1701704	rs79222157	Falrg	t1d	12_56364321_56518408
358	2.86621e-18	4.95318e-07	6.47164e-15	0.000118504	0.999881	rs3024971	rs3024971	asthma	Falrg	12_57176089_57534641
357	0.000809516	0.00184092	0.19026	0.432295	0.374795	rs3122929	rs3024971	asthma	Falrg	12_57176089_57534641
405	2.88253e-11	7.70028e-09	7.14315e-06	0.000909109	0.999084	rs10784670	rs12825700	Fgut	uc	12_68474095_68592370
425	8.26512e-06	0.000109252	0.0377704	0.498802	0.46331	rs971545	rs12825700	Fgut	uc	12_68474095_68592370
429	5.54759e-06	9.76829e-08	0.951092	0.0167148	0.0321873	rs12303699	rs3912399	asthma	Falrg	12_94548974_94615091
436	3.89758e-08	4.03631e-08	0.0167464	0.0163756	0.966878	rs7977516	rs3912399	asthma	Falrg	12_94548974_94615091
1912	5.33079e-10	1.76733e-06	3.622e-06	0.0110191	0.988976	rs11065987	rs3184504	asthma	Fgut	12_110398145_113206306
1911	1.18984e-09	4.30006e-06	4.28439e-06	0.0144982	0.985493	rs11065987	rs3184504	asthma	Faid	12_110398145_113206306
1907	1.66307e-06	0.00458494	0.000360817	0.99474	0.000313013	rs11065987	rs10744775	asthma	Faid	12_110398145_113206306
1907	0.000141952	0.391352	0.000215327	0.593628	0.0146623	rs11065987	rs7135514	asthma	Faid	12_110398145_113206306
3814	4.79243e-10	2.66385e-06	5.16232e-06	0.0277222	0.97227	rs11065987	rs4766578	asthma	jia	12_110398145_113206306
4212	3.93696e-07	0.00164451	6.31511e-06	0.0254059	0.972943	rs11065987	rs3184504	asthma	psc	12_110398145_113206306
4882	7.9584e-54	4.82055e-50	1.42368e-06	0.00819793	0.991801	rs11065987	rs3184504	asthma	t1d	12_110398145_113206306
4875	0.000191526	0.874198	2.51944e-05	0.114992	0.0105934	rs11065987	rs848130	asthma	t1d	12_110398145_113206306
4875	0.000182556	0.833255	3.42279e-05	0.156225	0.0103035	rs11065987	rs76300790	asthma	t1d	12_110398145_113206306
1925	3.08678e-10	2.09731e-06	7.64488e-07	0.00419851	0.995799	rs3184504	rs3184504	Fgut	Faid	12_110398145_113206306
1922	1.55213e-06	0.00457661	0.000336784	0.993037	0.00204775	rs3184504	rs10744775	Fgut	Faid	12_110398145_113206306
1922	0.000132369	0.390302	0.000200861	0.592239	0.0171257	rs3184504	rs7135514	Fgut	Faid	12_110398145_113206306
1926	1.607e-10	1.04367e-06	1.04607e-06	0.00579957	0.994198	rs3184504	rs4766578	Fgut	jia	12_110398145_113206306
1927	5.63605e-08	0.000382941	8.82429e-07	0.00500104	0.994615	rs3184504	rs3184504	Fgut	psc	12_110398145_113206306
1926	5.76107e-54	3.91435e-50	2.80084e-07	0.00147461	0.998525	rs3184504	rs3184504	Fgut	t1d	12_110398145_113206306
1922	0.000320335	0.944538	1.51725e-05	0.044733	0.0103932	rs3184504	rs848130	Fgut	t1d	12_110398145_113206306
1922	0.000322134	0.949841	1.33087e-05	0.0392375	0.0105856	rs3184504	rs76300790	Fgut	t1d	12_110398145_113206306
1925	1.84875e-10	6.25355e-07	1.5e-06	0.00407797	0.99592	rs3184504	rs4766578	Faid	jia	12_110398145_113206306
1922	1.67856e-05	0.00364217	0.00453344	0.983665	0.00814288	rs10744775	rs4766578	Faid	jia	12_110398145_113206306
1922	0.00144405	0.00219124	0.390006	0.591793	0.0145662	rs7135514	rs4766578	Faid	jia	12_110398145_113206306
1925	8.84679e-08	0.000219104	1.38511e-06	0.00243308	0.997346	rs3184504	rs3184504	Faid	psc	12_110398145_113206306
1922	0.00185863	0.403289	0.00130403	0.28264	0.310909	rs10744775	rs3184504	Faid	psc	12_110398145_113206306
1922	0.221911	0.336735	0.155673	0.236173	0.0495081	rs7135514	rs3184504	Faid	psc	12_110398145_113206306
1925	3.25759e-54	1.17299e-50	3.95233e-07	0.000994529	0.999005	rs3184504	rs3184504	Faid	t1d	12_110398145_113206306
1920	0.0289877	0.900733	0.00137254	0.0426378	0.0262686	rs3184504	rs848130	Faid	t1d	12_110398145_113206306
1920	0.0291872	0.906934	0.00120528	0.0374408	0.0252328	rs3184504	rs76300790	Faid	t1d	12_110398145_113206306
1921	4.55419e-43	9.87085e-41	0.00459073	0.995006	0.000402847	rs10744775	rs3184504	Faid	t1d	12_110398145_113206306
1921	0.00432758	0.93797	0.000204941	0.0444137	0.0130834	rs10744775	rs848130	Faid	t1d	12_110398145_113206306
1921	0.00434434	0.941603	0.000179454	0.0388889	0.0149841	rs10744775	rs76300790	Faid	t1d	12_110398145_113206306
1921	3.84881e-41	5.84021e-41	0.38797	0.588698	0.0233319	rs7135514	rs3184504	Faid	t1d	12_110398145_113206306
1921	0.357548	0.542546	0.0169323	0.0256686	0.057305	rs7135514	rs848130	Faid	t1d	12_110398145_113206306
1921	0.359932	0.546164	0.0148658	0.0225332	0.0565051	rs7135514	rs76300790	Faid	t1d	12_110398145_113206306
3558	4.21991e-08	0.000316789	5.69578e-07	0.00327942	0.996403	rs4766578	rs3184504	jia	psc	12_110398145_113206306
3922	1.89404e-54	2.04023e-50	3.3882e-07	0.00322204	0.996778	rs4766578	rs3184504	jia	t1d	12_110398145_113206306
3916	0.000836782	0.900825	8.05373e-05	0.0866962	0.011561	rs4766578	rs848130	jia	t1d	12_110398145_113206306
3916	0.000834703	0.898587	8.23882e-05	0.0886888	0.0118069	rs4766578	rs76300790	jia	t1d	12_110398145_113206306
4516	1.90513e-51	3.06381e-50	0.000170415	0.0023126	0.997517	rs3184504	rs3184504	psc	t1d	12_110398145_113206306
4511	0.417797	0.470489	0.0445107	0.050117	0.0170861	rs3184504	rs848130	psc	t1d	12_110398145_113206306
4511	0.421196	0.474316	0.0422781	0.0476038	0.014606	rs3184504	rs76300790	psc	t1d	12_110398145_113206306
858	2.41629e-11	7.38363e-06	3.12952e-07	0.0947258	0.905266	rs7980311	rs1718188	asthma	Falrg	12_121133037_121444673
927	8.18886e-13	1.89952e-10	2.79461e-05	0.00548801	0.994484	rs61960013	rs1373904	asthma	cd	13_44389479_44493527
819	2.35747e-07	5.88292e-05	0.000145236	0.0352782	0.964518	rs7992229	rs6491491	asthma	Falrg	13_100073342_100227069
793	0.0104236	0.0329832	0.227663	0.720378	0.00855258	rs7987173	rs6491491	asthma	Falrg	13_100073342_100227069
2089	1.25326e-06	0.000508538	0.00245602	0.996589	0.000444815	rs7992229	rs9517712	asthma	t1d	13_100073342_100227069
2050	3.83769e-05	0.000148549	0.0752434	0.290618	0.633952	rs7987173	rs9517712	asthma	t1d	13_100073342_100227069
827	8.78676e-07	0.000541324	0.00161955	0.997751	8.76397e-05	rs6491491	rs9517712	Falrg	t1d	13_100073342_100227069
2121	3.28943e-08	0.000110382	0.000297881	0.999589	3.18627e-06	rs2007960	rs12586305	asthma	eczema	14_35399035_35885286
1010	3.31443e-05	0.00101999	0.0297263	0.914749	0.0544718	rs2007960	rs2010648	asthma	Falrg	14_35399035_35885286
1016	7.80596e-12	1.04526e-07	3.97312e-07	0.00432454	0.995675	rs12586305	rs2010648	eczema	Falrg	14_35399035_35885286
2187	3.14727e-16	0.000217	1.45003e-12	0.99978	2.58076e-06	rs1950897	rs194746	asthma	cd	14_68728425_69311424
2179	2.80465e-09	0.000211846	1.29218e-05	0.97601	0.023765	rs8010943	rs194746	asthma	cd	14_68728425_69311424
1061	1.2085e-15	0.000568219	2.12556e-12	0.999409	2.32763e-05	rs1950897	rs17835641	asthma	Fgut	14_68728425_69311424
1055	1.31296e-08	0.000538522	2.30929e-05	0.947123	0.0523152	rs8010943	rs17835641	asthma	Fgut	14_68728425_69311424
1061	1.48658e-19	6.98969e-08	1.74298e-14	0.00720247	0.992797	rs1950897	rs1885013	asthma	Faid	14_68728425_69311424
1053	8.77214e-12	5.37285e-07	1.63265e-05	0.999983	2.93599e-07	rs1950897	rs17106304	asthma	Faid	14_68728425_69311424
1055	2.98484e-07	0.0122427	2.40741e-05	0.98743	0.000302715	rs8010943	rs1885013	asthma	Faid	14_68728425_69311424
1056	1.30989e-11	5.37266e-07	2.43793e-05	0.999949	2.64901e-05	rs8010943	rs17106304	asthma	Faid	14_68728425_69311424
1062	1.13517e-17	5.33744e-06	1.74009e-14	0.00718886	0.992806	rs1950897	rs3784099	asthma	Falrg	14_68728425_69311424
1053	1.20548e-06	0.0738342	1.51034e-05	0.925065	0.0010845	rs1950897	rs12590951	asthma	Falrg	14_68728425_69311424
1053	2.41706e-05	0.205131	9.30236e-05	0.789468	0.00528401	rs8010943	rs3784099	asthma	Falrg	14_68728425_69311424
1056	1.17087e-08	0.000480247	2.24109e-07	0.00820078	0.991319	rs8010943	rs12590951	asthma	Falrg	14_68728425_69311424
2340	3.92804e-16	0.00027085	3.62734e-14	0.0240359	0.975693	rs1950897	rs2104047	asthma	t1d	14_68728425_69311424
2329	8.06539e-18	1.5213e-08	5.30165e-10	1	1.76445e-10	rs1950897	rs17106304	asthma	t1d	14_68728425_69311424
2326	4.63719e-10	0.874669	6.12109e-11	0.115446	0.00988435	rs1950897	rs194735	asthma	t1d	14_68728425_69311424
2332	2.65888e-07	0.0201063	1.29436e-05	0.97878	0.00110041	rs8010943	rs2104047	asthma	t1d	14_68728425_69311424
2335	2.01172e-13	1.52125e-08	1.32237e-05	0.999969	1.81885e-05	rs8010943	rs17106304	asthma	t1d	14_68728425_69311424
2332	1.05331e-05	0.796504	1.3981e-06	0.105625	0.0978595	rs8010943	rs194735	asthma	t1d	14_68728425_69311424
1062	1.93042e-09	4.86295e-06	2.84767e-06	0.00617982	0.993812	rs194746	rs17835641	cd	Fgut	14_68728425_69311424
1062	2.68203e-09	8.52615e-06	0.000314463	0.999673	3.87368e-06	rs194746	rs1885013	cd	Faid	14_68728425_69311424
1054	1.6799e-10	5.34039e-07	0.000312659	0.993935	0.0057514	rs194746	rs17106304	cd	Faid	14_68728425_69311424
1060	2.04964e-07	0.000651579	0.000314186	0.998794	0.000239843	rs194746	rs3784099	cd	Falrg	14_68728425_69311424
1054	2.16275e-06	0.00687535	4.12916e-05	0.130403	0.862678	rs194746	rs12590951	cd	Falrg	14_68728425_69311424
2610	2.37315e-06	0.0109338	0.000214602	0.988738	0.000111064	rs194746	rs2104047	cd	t1d	14_68728425_69311424
2597	4.46718e-12	2.05817e-08	0.000216723	0.998509	0.00127452	rs194746	rs17106304	cd	t1d	14_68728425_69311424
2596	0.000184782	0.851349	3.034e-05	0.139777	0.00865836	rs194746	rs194735	cd	t1d	14_68728425_69311424
1063	4.84626e-09	8.52382e-06	0.000568214	0.999399	2.38288e-05	rs17835641	rs1885013	Fgut	Faid	14_68728425_69311424
1055	3.039e-10	5.34512e-07	0.000565612	0.994818	0.00461588	rs17835641	rs17106304	Fgut	Faid	14_68728425_69311424
1061	3.70369e-07	0.000651422	0.000567732	0.998552	0.000228154	rs17835641	rs3784099	Fgut	Falrg	14_68728425_69311424
1055	4.4916e-06	0.00790003	8.5693e-05	0.149879	0.842131	rs17835641	rs12590951	Fgut	Falrg	14_68728425_69311424
1062	1.70393e-05	0.0299695	0.00055101	0.96914	0.000322129	rs17835641	rs2104047	Fgut	t1d	14_68728425_69311424
1054	1.28086e-11	2.25284e-08	0.000567881	0.998813	0.000619352	rs17835641	rs17106304	Fgut	t1d	14_68728425_69311424
1053	0.000530741	0.933491	3.2066e-05	0.0563896	0.00955687	rs17835641	rs194735	Fgut	t1d	14_68728425_69311424
1061	2.84816e-11	3.33941e-06	4.3659e-08	0.00412305	0.995874	rs1885013	rs3784099	Faid	Falrg	14_68728425_69311424
1055	0.000605134	0.0488068	0.0115823	0.934163	0.00484249	rs1885013	rs12590951	Faid	Falrg	14_68728425_69311424
1053	1.10215e-07	0.20513	4.24176e-07	0.789461	0.00540861	rs17106304	rs3784099	Faid	Falrg	14_68728425_69311424
1056	2.63876e-08	0.049112	5.05069e-07	0.940012	0.0108754	rs17106304	rs12590951	Faid	Falrg	14_68728425_69311424
1063	1.39817e-09	0.000163932	4.52136e-08	0.00430565	0.99553	rs1885013	rs2104047	Faid	t1d	14_68728425_69311424
1054	6.09858e-10	4.90296e-08	0.0122811	0.987338	0.000380551	rs1885013	rs17106304	Faid	t1d	14_68728425_69311424
1054	0.0111901	0.89963	0.000676192	0.0543284	0.0341751	rs1885013	rs194735	Faid	t1d	14_68728425_69311424
1054	3.66368e-07	0.643158	1.98015e-07	0.347605	0.00923662	rs17106304	rs2104047	Faid	t1d	14_68728425_69311424
1055	1.60826e-16	2.99326e-10	7.13036e-09	0.0122832	0.987717	rs17106304	rs17106304	Faid	t1d	14_68728425_69311424
1054	5.28859e-07	0.928411	3.19578e-08	0.0560863	0.0155019	rs17106304	rs194735	Faid	t1d	14_68728425_69311424
1060	1.27992e-07	0.000196196	4.13893e-06	0.00535004	0.994449	rs3784099	rs2104047	Falrg	t1d	14_68728425_69311424
1052	4.62288e-09	1.77904e-08	0.204959	0.788747	0.00629365	rs3784099	rs17106304	Falrg	t1d	14_68728425_69311424
1051	0.189837	0.730554	0.011413	0.0438963	0.0242997	rs3784099	rs194735	Falrg	t1d	14_68728425_69311424
1054	0.0315471	0.603812	0.0170506	0.326328	0.0212627	rs12590951	rs2104047	Falrg	t1d	14_68728425_69311424
1055	1.10465e-09	2.11433e-08	0.0489755	0.937391	0.0136333	rs12590951	rs17106304	Falrg	t1d	14_68728425_69311424
1054	0.0441559	0.845144	0.00266824	0.0510131	0.0570183	rs12590951	rs194735	Falrg	t1d	14_68728425_69311424
865	8.64846e-15	9.76273e-08	6.98249e-10	0.00688901	0.993111	rs3850378	rs4462528	cd	Fgut	14_88227869_88555206
255	8.66457e-18	3.52585e-14	5.01242e-07	0.00104073	0.998959	rs56994090	rs56994090	Faid	t1d	14_101299000_101323546
419	2.90043e-12	2.49622e-07	1.77586e-06	0.15199	0.848008	rs56059718	rs8032939	Faid	ra	15_38820647_38939085
579	6.25081e-08	0.00200504	2.34072e-06	0.0741584	0.923834	rs1655558	rs1942	asthma	Falrg	15_41254203_41794454
324	0.000467216	0.0110772	0.0387236	0.918062	0.0316702	rs12592283	rs11637659	asthma	Falrg	15_67371229_67670340
329	1.19051e-06	2.82256e-05	0.0404488	0.958996	0.000525838	rs12592283	rs10152307	asthma	Falrg	15_67371229_67670340
325	6.0886e-11	1.44354e-09	0.0404589	0.959236	0.000305394	rs12592283	rs12912010	asthma	Falrg	15_67371229_67670340
381	0.000350121	0.00830153	0.0397246	0.941878	0.00974541	rs12592283	rs7173811	asthma	Falrg	15_67371229_67670340
325	0.000861052	0.010242	0.071371	0.848868	0.0686579	rs12903831	rs11637659	asthma	Falrg	15_67371229_67670340
330	2.28124e-06	2.71346e-05	0.0775075	0.921927	0.000535663	rs12903831	rs10152307	asthma	Falrg	15_67371229_67670340
326	1.16615e-10	1.38709e-09	0.0774908	0.921727	0.000781886	rs12903831	rs12912010	asthma	Falrg	15_67371229_67670340
382	0.000671906	0.00799275	0.0762348	0.906853	0.00824759	rs12903831	rs7173811	asthma	Falrg	15_67371229_67670340
326	0.00275669	0.00904151	0.228479	0.749366	0.0103569	rs7180412	rs11637659	asthma	Falrg	15_67371229_67670340
331	6.8668e-06	2.25219e-05	0.233307	0.765204	0.00145924	rs7180412	rs10152307	asthma	Falrg	15_67371229_67670340
327	3.48402e-10	1.14271e-09	0.231514	0.759327	0.00915881	rs7180412	rs12912010	asthma	Falrg	15_67371229_67670340
383	0.00202905	0.00665749	0.230216	0.755352	0.00574536	rs7180412	rs7173811	asthma	Falrg	15_67371229_67670340
324	0.0116651	8.9159e-05	0.966821	0.00737557	0.0140493	rs117683492	rs11637659	asthma	Falrg	15_67371229_67670340
329	2.908e-05	2.22525e-07	0.988025	0.00755613	0.00438987	rs117683492	rs10152307	asthma	Falrg	15_67371229_67670340
325	1.47252e-09	1.12659e-11	0.978493	0.0074722	0.0140351	rs117683492	rs12912010	asthma	Falrg	15_67371229_67670340
381	0.00807814	9.43974e-05	0.916543	0.0106457	0.0646387	rs117683492	rs7173811	asthma	Falrg	15_67371229_67670340
324	8.7465e-08	0.0119196	7.24923e-06	0.987912	0.000160815	rs56375023	rs11637659	asthma	Falrg	15_67371229_67670340
329	2.15686e-10	2.93935e-05	7.32815e-06	0.998674	0.001289	rs56375023	rs10152307	asthma	Falrg	15_67371229_67670340
325	2.19201e-16	3.20127e-11	1.4566e-07	0.0202928	0.979707	rs56375023	rs12912010	asthma	Falrg	15_67371229_67670340
381	6.40973e-08	0.00873507	7.27245e-06	0.991078	0.00017974	rs56375023	rs7173811	asthma	Falrg	15_67371229_67670340
324	1.4305e-11	0.0118998	1.18562e-09	0.986273	0.00182695	rs10152595	rs11637659	asthma	Falrg	15_67371229_67670340
329	3.53802e-14	2.94315e-05	1.20208e-09	0.999968	2.3828e-06	rs10152595	rs10152307	asthma	Falrg	15_67371229_67670340
325	1.80905e-18	1.50488e-09	1.20212e-09	1	7.80326e-08	rs10152595	rs12912010	asthma	Falrg	15_67371229_67670340
381	8.95398e-12	0.00747865	1.01591e-09	0.848381	0.144141	rs10152595	rs7173811	asthma	Falrg	15_67371229_67670340
310	0.00189067	0.0103908	0.151289	0.831453	0.00497647	rs7170107	rs35187679	Faid	ra	15_69964858_70048157
310	3.92868e-11	1.10449e-09	0.000131092	0.00268828	0.997181	rs7170107	rs8026898	Faid	ra	15_69964858_70048157
352	3.87095e-07	3.97612e-05	0.000424638	0.0426607	0.956875	rs71393466	rs35187679	Faid	ra	15_69964858_70048157
313	7.28822e-07	1.15644e-05	0.0591915	0.939208	0.00158772	rs71393466	rs8026898	Faid	ra	15_69964858_70048157
395	1.05684e-19	1.38003e-16	2.87416e-06	0.00275586	0.997241	rs2289702	rs34843303	Faid	t1d	15_79121776_79239449
3452	1.74963e-41	0.00302768	5.76072e-39	0.996872	9.99054e-05	rs35441874	rs6416647	asthma	cd	16_11006011_11751015
3456	1.35176e-39	0.233917	4.32628e-39	0.74863	0.0174528	rs35441874	rs2021511	asthma	cd	16_11006011_11751015
3450	3.54192e-39	0.612917	2.14458e-39	0.371096	0.0159869	rs35441874	rs71381201	asthma	cd	16_11006011_11751015
3450	1.37397e-40	0.023776	5.63793e-39	0.975623	0.000600997	rs35441874	rs9646269	asthma	cd	16_11006011_11751015
3392	6.64044e-43	0.00011491	3.2578e-39	0.563315	0.43657	rs35441874	rs3862469	asthma	eczema	16_11006011_11751015
1605	3.5428e-40	0.0613066	5.41585e-39	0.937188	0.00150554	rs35441874	rs12922863	asthma	Fgut	16_11006011_11751015
1619	2.16019e-40	0.0373812	5.55818e-39	0.961818	0.000800812	rs35441874	rs415595	asthma	Fgut	16_11006011_11751015
1611	3.84455e-41	0.00665282	5.73955e-39	0.993205	0.000142026	rs35441874	rs13335254	asthma	Fgut	16_11006011_11751015
1599	5.9432e-51	1.02845e-12	4.19722e-39	0.726038	0.273962	rs35441874	rs34306440	asthma	Faid	16_11006011_11751015
1623	1.88886e-45	3.26859e-07	5.77882e-39	1	6.9553e-09	rs35441874	rs12928968	asthma	Faid	16_11006011_11751015
1627	1.91207e-44	3.30876e-06	5.74658e-39	0.994416	0.00558106	rs35441874	rs2110605	asthma	Falrg	16_11006011_11751015
1626	3.0745e-39	0.532029	1.88892e-39	0.326728	0.141243	rs35441874	rs767019	asthma	Falrg	16_11006011_11751015
3683	4.90263e-72	8.48383e-34	5.7788e-39	1	2.35682e-13	rs35441874	rs12927355	asthma	t1d	16_11006011_11751015
3663	2.99746e-39	0.518699	2.3301e-39	0.403152	0.0781488	rs35441874	rs152308	asthma	t1d	16_11006011_11751015
3673	2.21468e-45	3.83243e-07	5.77879e-39	1	6.8563e-09	rs35441874	rs8061370	asthma	t1d	16_11006011_11751015
3812	6.17851e-07	0.000203456	0.0030268	0.996715	5.43591e-05	rs6416647	rs3862469	cd	eczema	16_11006011_11751015
3815	4.83996e-05	0.000154603	0.237106	0.757382	0.00530958	rs2021511	rs3862469	cd	eczema	16_11006011_11751015
3810	0.00012352	7.84335e-05	0.605113	0.384229	0.0104562	rs71381201	rs3862469	cd	eczema	16_11006011_11751015
3810	5.10114e-06	0.000198884	0.0249901	0.974315	0.000491021	rs9646269	rs3862469	cd	eczema	16_11006011_11751015
1613	2.13702e-06	0.000626753	3.26863e-05	0.00859562	0.990743	rs6416647	rs12922863	cd	Fgut	16_11006011_11751015
1627	0.000130612	0.0380485	0.00328712	0.95757	0.000964172	rs6416647	rs415595	cd	Fgut	16_11006011_11751015
1619	2.2752e-05	0.00662789	0.00339698	0.989573	0.000379137	rs6416647	rs13335254	cd	Fgut	16_11006011_11751015
1616	0.0380206	0.065242	0.327381	0.561767	0.00758953	rs2021511	rs12922863	cd	Fgut	16_11006011_11751015
1630	0.00101155	0.00207068	0.0260436	0.0523936	0.918481	rs2021511	rs415595	cd	Fgut	16_11006011_11751015
1622	0.00238493	0.00409323	0.356081	0.611111	0.0263305	rs2021511	rs13335254	cd	Fgut	16_11006011_11751015
1609	0.083961	0.018991	0.72294	0.16351	0.0105984	rs71381201	rs12922863	cd	Fgut	16_11006011_11751015
1623	0.030655	0.00694008	0.771495	0.174645	0.0162653	rs71381201	rs415595	cd	Fgut	16_11006011_11751015
1615	0.00509877	0.0011548	0.761268	0.172356	0.0601225	rs71381201	rs13335254	cd	Fgut	16_11006011_11751015
1609	0.00702371	0.0962961	0.0604771	0.829143	0.00706017	rs9646269	rs12922863	cd	Fgut	16_11006011_11751015
1623	0.00258917	0.0354985	0.0651618	0.893388	0.00336303	rs9646269	rs415595	cd	Fgut	16_11006011_11751015
1615	9.96028e-06	0.000187005	0.00148711	0.0269493	0.971367	rs9646269	rs13335254	cd	Fgut	16_11006011_11751015
1605	4.81126e-15	1.41106e-12	0.00339782	0.996525	7.69876e-05	rs6416647	rs34306440	cd	Faid	16_11006011_11751015
1629	1.11131e-09	3.25929e-07	0.00339785	0.996535	6.65991e-05	rs6416647	rs12928968	cd	Faid	16_11006011_11751015
1608	4.82552e-13	9.18156e-13	0.340789	0.648412	0.0107985	rs2021511	rs34306440	cd	Faid	16_11006011_11751015
1632	3.67535e-08	7.52441e-08	0.112444	0.229545	0.65801	rs2021511	rs12928968	cd	Faid	16_11006011_11751015
1603	1.01044e-12	3.88589e-13	0.713594	0.274418	0.0119877	rs71381201	rs34306440	cd	Faid	16_11006011_11751015
1627	2.29631e-07	8.85153e-08	0.702101	0.27061	0.0272883	rs71381201	rs12928968	cd	Faid	16_11006011_11751015
1601	7.15439e-14	1.34322e-12	0.0505259	0.948613	0.000860741	rs9646269	rs34306440	cd	Faid	16_11006011_11751015
1625	1.65231e-08	3.10224e-07	0.0505197	0.948517	0.000962641	rs9646269	rs12928968	cd	Faid	16_11006011_11751015
1633	1.13059e-08	3.31581e-06	0.00339793	0.996554	4.50648e-05	rs6416647	rs2110605	cd	Falrg	16_11006011_11751015
1632	0.00207757	0.609319	0.00129999	0.381261	0.00604248	rs6416647	rs767019	cd	Falrg	16_11006011_11751015
1636	1.08664e-06	2.22433e-06	0.326586	0.668507	0.00490321	rs2021511	rs2110605	cd	Falrg	16_11006011_11751015
1635	0.178213	0.364862	0.111528	0.228218	0.117179	rs2021511	rs767019	cd	Falrg	16_11006011_11751015
1631	2.38041e-06	9.08968e-07	0.715421	0.273175	0.0114006	rs71381201	rs2110605	cd	Falrg	16_11006011_11751015
1630	0.411591	0.158678	0.257548	0.099218	0.0729648	rs71381201	rs767019	cd	Falrg	16_11006011_11751015
1629	1.68125e-07	3.15643e-06	0.0505292	0.948652	0.000815833	rs9646269	rs2110605	cd	Falrg	16_11006011_11751015
1628	0.0307988	0.578256	0.0192705	0.361799	0.00987589	rs9646269	rs767019	cd	Falrg	16_11006011_11751015
4123	4.66174e-36	1.53529e-33	0.00302698	0.996899	7.38054e-05	rs6416647	rs12927355	cd	t1d	16_11006011_11751015
4104	0.00164379	0.541362	0.00135221	0.445324	0.0103176	rs6416647	rs152308	cd	t1d	16_11006011_11751015
4113	1.38549e-09	4.56296e-07	0.00302694	0.996885	8.72276e-05	rs6416647	rs8061370	cd	t1d	16_11006011_11751015
4127	3.58644e-34	1.17237e-33	0.232876	0.761243	0.00588082	rs2021511	rs12927355	cd	t1d	16_11006011_11751015
4108	0.126809	0.414475	0.10432	0.340959	0.0134373	rs2021511	rs152308	cd	t1d	16_11006011_11751015
4117	4.727e-08	1.55265e-07	0.103272	0.338758	0.557969	rs2021511	rs8061370	cd	t1d	16_11006011_11751015
4121	9.09113e-34	6.17861e-34	0.590308	0.401185	0.00850716	rs71381201	rs12927355	cd	t1d	16_11006011_11751015
4102	0.318336	0.216284	0.261947	0.177951	0.0254815	rs71381201	rs152308	cd	t1d	16_11006011_11751015
4111	2.62881e-07	1.78703e-07	0.574325	0.39039	0.0352848	rs71381201	rs8061370	cd	t1d	16_11006011_11751015
4121	3.65504e-35	1.5027e-33	0.023733	0.975735	0.000532122	rs9646269	rs12927355	cd	t1d	16_11006011_11751015
4102	0.0128818	0.529606	0.0105964	0.435637	0.011279	rs9646269	rs152308	cd	t1d	16_11006011_11751015
4111	1.08613e-08	4.46538e-07	0.023729	0.975567	0.000703084	rs9646269	rs8061370	cd	t1d	16_11006011_11751015
1591	7.26871e-05	0.0611275	0.00111173	0.934925	0.00276321	rs3862469	rs12922863	eczema	Fgut	16_11006011_11751015
1605	4.42305e-05	0.0371984	0.00113874	0.957686	0.00393298	rs3862469	rs415595	eczema	Fgut	16_11006011_11751015
1597	7.89973e-06	0.00664342	0.00117946	0.991886	0.000283148	rs3862469	rs13335254	eczema	Fgut	16_11006011_11751015
1585	1.19639e-15	1.00618e-12	0.000844918	0.710297	0.288858	rs3862469	rs34306440	eczema	Faid	16_11006011_11751015
1609	3.88613e-10	3.26463e-07	0.00118893	0.998788	2.27856e-05	rs3862469	rs12928968	eczema	Faid	16_11006011_11751015
1613	8.91474e-11	7.4962e-08	2.67929e-05	0.0215511	0.978422	rs3862469	rs2110605	eczema	Falrg	16_11006011_11751015
1612	0.000725653	0.521824	0.000416422	0.299275	0.177758	rs3862469	rs767019	eczema	Falrg	16_11006011_11751015
5049	1.72367e-37	8.4567e-34	0.000203171	0.9968	0.0029969	rs3862469	rs12927355	eczema	t1d	16_11006011_11751015
5029	9.3906e-05	0.4607	8.91663e-05	0.437364	0.101754	rs3862469	rs152308	eczema	t1d	16_11006011_11751015
5038	8.31514e-11	4.07938e-07	0.000203791	0.999793	2.46879e-06	rs3862469	rs8061370	eczema	t1d	16_11006011_11751015
1590	8.67785e-14	1.3272e-12	0.061285	0.937295	0.00142038	rs12922863	rs34306440	Fgut	Faid	16_11006011_11751015
1614	1.99937e-08	3.05809e-07	0.061169	0.935594	0.00323684	rs12922863	rs12928968	Fgut	Faid	16_11006011_11751015
1604	5.30759e-14	1.36152e-12	0.0374835	0.961538	0.000978323	rs415595	rs34306440	Fgut	Faid	16_11006011_11751015
1628	1.07264e-08	2.76162e-07	0.0328165	0.844774	0.122409	rs415595	rs12928968	Fgut	Faid	16_11006011_11751015
1596	9.41949e-15	1.40636e-12	0.00665226	0.993203	0.0001444	rs13335254	rs34306440	Fgut	Faid	16_11006011_11751015
1620	2.17381e-09	3.24559e-07	0.00665057	0.992959	0.000390023	rs13335254	rs12928968	Fgut	Faid	16_11006011_11751015
1618	2.03914e-07	3.11891e-06	0.0612854	0.937374	0.00133766	rs12922863	rs2110605	Fgut	Falrg	16_11006011_11751015
1617	0.0380434	0.581889	0.0228706	0.349808	0.00738879	rs12922863	rs767019	Fgut	Falrg	16_11006011_11751015
1632	1.24299e-07	3.20022e-06	0.0373574	0.961811	0.000827876	rs415595	rs2110605	Fgut	Falrg	16_11006011_11751015
1631	0.0128995	0.332114	0.00807202	0.207384	0.439531	rs415595	rs767019	Fgut	Falrg	16_11006011_11751015
1624	2.21335e-08	3.30463e-06	0.00665213	0.993192	0.000152408	rs13335254	rs2110605	Fgut	Falrg	16_11006011_11751015
1623	0.00412534	0.615931	0.00248031	0.370314	0.00714839	rs13335254	rs767019	Fgut	Falrg	16_11006011_11751015
1615	9.64162e-26	1.47471e-24	0.0612585	0.936962	0.00177917	rs12922863	rs12927355	Fgut	t1d	16_11006011_11751015
1616	0.0408438	0.624718	0.0196469	0.300494	0.0142974	rs12922863	rs152308	Fgut	t1d	16_11006011_11751015
1617	7.93161e-08	1.21317e-06	0.0610542	0.933841	0.0051039	rs12922863	rs8061370	Fgut	t1d	16_11006011_11751015
1629	5.87809e-26	1.5133e-24	0.0373467	0.961479	0.00117424	rs415595	rs12927355	Fgut	t1d	16_11006011_11751015
1630	0.024665	0.634995	0.0118745	0.305689	0.0227766	rs415595	rs152308	Fgut	t1d	16_11006011_11751015
1631	4.22813e-08	1.08857e-06	0.0325463	0.837829	0.129623	rs415595	rs8061370	Fgut	t1d	16_11006011_11751015
1621	1.04697e-26	1.56317e-24	0.00665198	0.99317	0.00017849	rs13335254	rs12927355	Fgut	t1d	16_11006011_11751015
1622	0.0044571	0.665464	0.00214415	0.320125	0.00780946	rs13335254	rs152308	Fgut	t1d	16_11006011_11751015
1623	8.6371e-09	1.28956e-06	0.00664847	0.992645	0.000704968	rs13335254	rs8061370	Fgut	t1d	16_11006011_11751015
1612	4.64089e-18	3.27751e-06	1.3948e-12	0.985026	0.0149712	rs34306440	rs2110605	Faid	Falrg	16_11006011_11751015
1611	8.37651e-13	0.591567	5.234e-13	0.369598	0.0388352	rs34306440	rs767019	Faid	Falrg	16_11006011_11751015
1636	1.08755e-12	3.32728e-06	3.26858e-07	0.999996	8.51372e-08	rs12928968	rs2110605	Faid	Falrg	16_11006011_11751015
1635	1.97485e-07	0.60419	1.23456e-07	0.377685	0.0181243	rs12928968	rs767019	Faid	Falrg	16_11006011_11751015
1609	7.54438e-39	5.32801e-27	4.79335e-15	0.00257082	0.997429	rs34306440	rs12927355	Faid	t1d	16_11006011_11751015
1610	8.66131e-13	0.611682	4.16899e-13	0.294347	0.0939713	rs34306440	rs152308	Faid	t1d	16_11006011_11751015
1611	2.55121e-18	1.80172e-06	1.41598e-12	0.999998	6.54726e-08	rs34306440	rs8061370	Faid	t1d	16_11006011_11751015
1633	6.18706e-31	1.88975e-24	3.274e-07	1	2.19839e-08	rs12928968	rs12927355	Faid	t1d	16_11006011_11751015
1634	2.18046e-07	0.665991	1.05014e-07	0.320742	0.0132673	rs12928968	rs152308	Faid	t1d	16_11006011_11751015
1635	2.06761e-14	6.3257e-08	1.59156e-08	0.0479145	0.952085	rs12928968	rs8061370	Faid	t1d	16_11006011_11751015
1637	5.16779e-30	1.55316e-24	3.28338e-06	0.986796	0.0132011	rs2110605	rs12927355	Falrg	t1d	16_11006011_11751015
1638	1.47076e-06	0.442032	7.08585e-07	0.21268	0.345286	rs2110605	rs152308	Falrg	t1d	16_11006011_11751015
1639	4.32249e-12	1.2991e-06	3.32726e-06	0.999995	1.11753e-07	rs2110605	rs8061370	Falrg	t1d	16_11006011_11751015
1636	8.99758e-25	5.62967e-25	0.571666	0.357626	0.0707086	rs767019	rs12927355	Falrg	t1d	16_11006011_11751015
1637	0.392113	0.245397	0.188161	0.117711	0.0566193	rs767019	rs152308	Falrg	t1d	16_11006011_11751015
1638	7.85468e-07	4.91486e-07	0.604619	0.378311	0.0170685	rs767019	rs8061370	Falrg	t1d	16_11006011_11751015
380	0.00213392	1.90082e-05	0.977886	0.00869938	0.011262	rs6498005	rs12923804	asthma	Falrg	16_27217239_27414840
380	1.68828e-05	0.000126537	0.00773667	0.0570515	0.935068	rs3024622	rs12923804	asthma	Falrg	16_27217239_27414840
380	0.000748443	4.41782e-05	0.342979	0.0196083	0.63662	rs3024664	rs12923804	asthma	Falrg	16_27217239_27414840
380	0.00213023	2.0499e-05	0.976193	0.00938152	0.0122747	rs2189523	rs12923804	asthma	Falrg	16_27217239_27414840
380	1.47067e-05	0.00190686	0.00673944	0.873713	0.117626	rs6498021	rs12923804	asthma	Falrg	16_27217239_27414840
286	7.89599e-15	2.63886e-08	6.28042e-09	0.0200093	0.979991	rs42861	rs7191618	cd	Fgut	16_28299132_29002706
286	7.55159e-10	0.00291655	2.54834e-07	0.984198	0.0128857	rs42861	rs231974	cd	Faid	16_28299132_29002706
881	5.13762e-12	0.000309955	4.6135e-09	0.277613	0.722077	rs42861	rs497523	cd	jia	16_28299132_29002706
1179	1.74503e-12	0.000110625	1.58681e-09	0.0996947	0.900195	rs42861	rs3986619	cd	t1d	16_28299132_29002706
1189	9.7103e-12	0.000611466	1.58704e-08	0.999375	1.3426e-05	rs42861	rs231972	cd	t1d	16_28299132_29002706
285	3.69601e-09	0.00293978	1.24724e-06	0.992043	0.0050157	rs7191618	rs231974	Fgut	Faid	16_28299132_29002706
286	2.55022e-10	0.000202843	1.2858e-07	0.101373	0.898424	rs7191618	rs497523	Fgut	jia	16_28299132_29002706
272	1.81681e-10	0.000144508	5.35143e-08	0.0416067	0.958249	rs7191618	rs3986619	Fgut	t1d	16_28299132_29002706
286	9.13497e-10	0.00072659	1.25622e-06	0.999192	8.04294e-05	rs7191618	rs231972	Fgut	t1d	16_28299132_29002706
286	5.83352e-06	0.00196856	0.0029465	0.994316	0.000762672	rs231974	rs497523	Faid	jia	16_28299132_29002706
273	0.000134373	0.00300501	0.0406271	0.908504	0.0477296	rs231974	rs3986619	Faid	t1d	16_28299132_29002706
286	2.72506e-08	9.1959e-06	2.93301e-05	0.00890662	0.991055	rs231974	rs231972	Faid	t1d	16_28299132_29002706
925	2.04839e-07	0.000191922	0.000178678	0.166578	0.833052	rs497523	rs3986619	jia	t1d	16_28299132_29002706
936	6.53982e-07	0.0006106	0.00106882	0.997924	0.000396377	rs497523	rs231972	jia	t1d	16_28299132_29002706
106	0.911853	0.0106075	0.0712322	0.000823154	0.00548361	rs77150043	rs11644386	cd	Fgut	16_50113773_51031876
106	2.48811e-05	2.89439e-07	0.973042	0.0113037	0.0156293	rs77150043	rs1109863	cd	Fgut	16_50113773_51031876
107	0.327771	0.00381707	0.648666	0.00754187	0.012204	rs77150043	rs1981760	cd	Fgut	16_50113773_51031876
107	1.17382e-06	1.37176e-08	0.961737	0.011212	0.0270501	rs77150043	rs12925755	cd	Fgut	16_50113773_51031876
106	0.912703	0.00957092	0.0712986	0.000741976	0.00568529	rs141493043	rs11644386	cd	Fgut	16_50113773_51031876
106	2.50147e-05	2.62312e-07	0.978267	0.010247	0.0114612	rs141493043	rs1109863	cd	Fgut	16_50113773_51031876
107	0.327854	0.00344214	0.648832	0.00679902	0.0130722	rs141493043	rs1981760	cd	Fgut	16_50113773_51031876
107	1.16605e-06	1.23204e-08	0.955368	0.0100598	0.0345714	rs141493043	rs12925755	cd	Fgut	16_50113773_51031876
107	0.255995	0.0109382	0.0407178	0.0010485	0.691301	rs9934775	rs11644386	cd	Fgut	16_50113773_51031876
106	2.49325e-05	2.34678e-07	0.975055	0.00916196	0.0157576	rs9934775	rs1109863	cd	Fgut	16_50113773_51031876
107	0.328798	0.00309919	0.6507	0.0061221	0.0112805	rs9934775	rs1981760	cd	Fgut	16_50113773_51031876
107	1.17296e-06	1.11146e-08	0.961027	0.00907653	0.0298951	rs9934775	rs12925755	cd	Fgut	16_50113773_51031876
106	0.919401	0.00547793	0.0718218	0.000425051	0.00287448	rs111564463	rs11644386	cd	Fgut	16_50113773_51031876
106	2.50949e-05	1.49519e-07	0.981405	0.00583463	0.0127348	rs111564463	rs1109863	cd	Fgut	16_50113773_51031876
107	0.329906	0.00197024	0.652893	0.00388781	0.0113423	rs111564463	rs1981760	cd	Fgut	16_50113773_51031876
107	1.18263e-06	7.10252e-09	0.968955	0.00579399	0.0252495	rs111564463	rs12925755	cd	Fgut	16_50113773_51031876
106	0.91591	0.00746797	0.0715491	0.00057889	0.00449395	rs146669325	rs11644386	cd	Fgut	16_50113773_51031876
106	2.50078e-05	2.03904e-07	0.977997	0.00796019	0.0140173	rs146669325	rs1109863	cd	Fgut	16_50113773_51031876
107	0.32885	0.00268555	0.650803	0.00530242	0.0123592	rs146669325	rs1981760	cd	Fgut	16_50113773_51031876
107	1.15569e-06	9.55439e-09	0.946881	0.00778278	0.0453352	rs146669325	rs12925755	cd	Fgut	16_50113773_51031876
106	0.861776	0.0583064	0.0673202	0.00454673	0.00805105	rs146528649	rs11644386	cd	Fgut	16_50113773_51031876
106	2.34995e-05	1.58994e-06	0.919011	0.0621601	0.0188039	rs146528649	rs1109863	cd	Fgut	16_50113773_51031876
107	0.310318	0.0209994	0.614127	0.0415453	0.0130108	rs146528649	rs1981760	cd	Fgut	16_50113773_51031876
107	1.11842e-06	7.57159e-08	0.916342	0.062014	0.0216429	rs146528649	rs12925755	cd	Fgut	16_50113773_51031876
106	0.42602	0.490856	0.0332799	0.0383332	0.0115107	rs2357623	rs11644386	cd	Fgut	16_50113773_51031876
107	8.55876e-12	1.88072e-09	4.90902e-06	7.88021e-05	0.999916	rs2357623	rs1109863	cd	Fgut	16_50113773_51031876
107	0.147859	0.170389	0.292617	0.337151	0.0519837	rs2357623	rs1981760	cd	Fgut	16_50113773_51031876
107	5.50179e-07	6.34004e-07	0.450773	0.519423	0.0298031	rs2357623	rs12925755	cd	Fgut	16_50113773_51031876
106	0.91282	0.0110544	0.0713078	0.00085959	0.00395781	rs2066844	rs11644386	cd	Fgut	16_50113773_51031876
106	2.49244e-05	3.01838e-07	0.974738	0.0117908	0.0134462	rs2066844	rs1109863	cd	Fgut	16_50113773_51031876
107	0.327477	0.00397006	0.648085	0.00784422	0.0126237	rs2066844	rs1981760	cd	Fgut	16_50113773_51031876
107	1.17743e-06	1.43046e-08	0.964689	0.0116964	0.0236129	rs2066844	rs12925755	cd	Fgut	16_50113773_51031876
106	0.909795	0.0102264	0.0710714	0.000790753	0.00811632	rs749910	rs11644386	cd	Fgut	16_50113773_51031876
106	2.4894e-05	2.79818e-07	0.973549	0.0109276	0.0154984	rs749910	rs1109863	cd	Fgut	16_50113773_51031876
107	0.309803	0.00351582	0.613108	0.00689122	0.066682	rs749910	rs1981760	cd	Fgut	16_50113773_51031876
107	8.20956e-07	1.04219e-08	0.672626	0.00821975	0.319153	rs749910	rs12925755	cd	Fgut	16_50113773_51031876
107	0.744122	0.0126751	0.0746662	0.00110441	0.167433	rs7205423	rs11644386	cd	Fgut	16_50113773_51031876
107	2.4765e-05	4.21839e-07	0.968504	0.0164822	0.0149883	rs7205423	rs1109863	cd	Fgut	16_50113773_51031876
108	0.303723	0.00521342	0.601425	0.0102441	0.0793942	rs7205423	rs1981760	cd	Fgut	16_50113773_51031876
108	4.51252e-08	3.21729e-09	0.0649851	0.00370193	0.931313	rs7205423	rs12925755	cd	Fgut	16_50113773_51031876
106	0.271768	0.334313	0.02123	0.025769	0.34692	rs2270394	rs11644386	cd	Fgut	16_50113773_51031876
106	1.13835e-05	1.40034e-05	0.445185	0.547634	0.00715612	rs2270394	rs1109863	cd	Fgut	16_50113773_51031876
107	0.114578	0.140948	0.226752	0.278701	0.239021	rs2270394	rs1981760	cd	Fgut	16_50113773_51031876
107	5.43668e-07	6.68796e-07	0.445438	0.547952	0.00660865	rs2270394	rs12925755	cd	Fgut	16_50113773_51031876
106	0.917451	0.00663461	0.0716695	0.000514552	0.00373042	rs183905856	rs11644386	cd	Fgut	16_50113773_51031876
106	2.50052e-05	1.80827e-07	0.977897	0.00705671	0.015021	rs183905856	rs1109863	cd	Fgut	16_50113773_51031876
107	0.329261	0.00238539	0.651616	0.00470872	0.0120282	rs183905856	rs1981760	cd	Fgut	16_50113773_51031876
107	1.17647e-06	8.57919e-09	0.963907	0.00700002	0.0290914	rs183905856	rs12925755	cd	Fgut	16_50113773_51031876
106	0.121396	0.386505	0.00948326	0.0297402	0.452875	rs72798422	rs11644386	cd	Fgut	16_50113773_51031876
106	6.08585e-06	1.93763e-05	0.238004	0.757759	0.00421203	rs72798422	rs1109863	cd	Fgut	16_50113773_51031876
107	0.0519514	0.165405	0.102813	0.326988	0.352843	rs72798422	rs1981760	cd	Fgut	16_50113773_51031876
107	2.90294e-07	9.24252e-07	0.237844	0.757254	0.00490075	rs72798422	rs12925755	cd	Fgut	16_50113773_51031876
106	0.905157	0.012699	0.0707091	0.000981571	0.0104537	rs7199985	rs11644386	cd	Fgut	16_50113773_51031876
106	2.48566e-05	3.4873e-07	0.972086	0.0136238	0.0142648	rs7199985	rs1109863	cd	Fgut	16_50113773_51031876
107	0.32543	0.0045712	0.644034	0.00902959	0.0169359	rs7199985	rs1981760	cd	Fgut	16_50113773_51031876
107	1.13049e-06	1.60481e-08	0.926235	0.0130879	0.0606758	rs7199985	rs12925755	cd	Fgut	16_50113773_51031876
106	0.918107	0.00625131	0.0717207	0.000484904	0.00343625	rs141976787	rs11644386	cd	Fgut	16_50113773_51031876
106	2.50056e-05	1.70261e-07	0.977911	0.00664309	0.0154211	rs141976787	rs1109863	cd	Fgut	16_50113773_51031876
107	0.329421	0.00224723	0.651934	0.00443536	0.0119623	rs141976787	rs1981760	cd	Fgut	16_50113773_51031876
107	1.16911e-06	8.05789e-09	0.957872	0.00656644	0.03556	rs141976787	rs12925755	cd	Fgut	16_50113773_51031876
106	0.916046	0.00790997	0.0715597	0.000614041	0.00387043	rs145126485	rs11644386	cd	Fgut	16_50113773_51031876
106	2.49614e-05	2.1554e-07	0.976185	0.00841389	0.0153759	rs145126485	rs1109863	cd	Fgut	16_50113773_51031876
107	0.32798	0.00283619	0.64908	0.00559839	0.0145052	rs145126485	rs1981760	cd	Fgut	16_50113773_51031876
107	1.17161e-06	1.01966e-08	0.959927	0.00832251	0.0317493	rs145126485	rs12925755	cd	Fgut	16_50113773_51031876
106	0.919129	0.00519956	0.0718006	0.000402712	0.00346782	rs186367692	rs11644386	cd	Fgut	16_50113773_51031876
106	2.50313e-05	1.41603e-07	0.978916	0.00552223	0.0155371	rs186367692	rs1109863	cd	Fgut	16_50113773_51031876
107	0.329891	0.00187051	0.652864	0.0036901	0.0116842	rs186367692	rs1981760	cd	Fgut	16_50113773_51031876
107	1.17403e-06	6.7279e-09	0.96191	0.0054797	0.0326093	rs186367692	rs12925755	cd	Fgut	16_50113773_51031876
106	0.917491	0.00662721	0.0716726	0.00051401	0.00369564	rs185018757	rs11644386	cd	Fgut	16_50113773_51031876
106	2.50023e-05	1.80597e-07	0.977785	0.00704759	0.0151421	rs185018757	rs1109863	cd	Fgut	16_50113773_51031876
107	0.329292	0.00238299	0.651677	0.00470405	0.0119438	rs185018757	rs1981760	cd	Fgut	16_50113773_51031876
107	1.17652e-06	8.57054e-09	0.963948	0.00699296	0.0290583	rs185018757	rs12925755	cd	Fgut	16_50113773_51031876
106	0.917466	0.00669689	0.0716707	0.000519502	0.00364678	rs75675171	rs11644386	cd	Fgut	16_50113773_51031876
106	2.49969e-05	1.82461e-07	0.977571	0.00712034	0.0152832	rs75675171	rs1109863	cd	Fgut	16_50113773_51031876
107	0.329127	0.00240653	0.651351	0.00475022	0.0123651	rs75675171	rs1981760	cd	Fgut	16_50113773_51031876
107	1.17554e-06	8.65536e-09	0.963147	0.00706172	0.0297896	rs75675171	rs12925755	cd	Fgut	16_50113773_51031876
889	2.75839e-20	5.39963e-15	1.18454e-07	0.02221	0.97779	rs8056814	rs55993634	Faid	t1d	16_75240883_75510212
140	0.0052316	0.00459602	0.0100909	0.00789282	0.972189	rs35776863	rs61759532	Faid	t1d	17_7210836_7226957
646	6.4884e-20	7.61489e-08	1.36019e-14	0.0149783	0.985022	rs3091315	rs3091315	cd	Fgut	17_32563831_32735169
493	7.10834e-08	1.5904e-08	0.790266	0.176779	0.0329556	rs8069202	rs9889953	asthma	Falrg	17_38216522_38872625
493	8.57092e-08	2.49486e-09	0.952867	0.0277171	0.019416	rs150260796	rs9889953	asthma	Falrg	17_38216522_38872625
493	8.41666e-08	3.04273e-09	0.935717	0.0337969	0.0304855	rs112401631	rs9889953	asthma	Falrg	17_38216522_38872625
496	9.85525e-16	2.49237e-09	1.09576e-08	0.0267384	0.973262	rs7219483	rs9889953	asthma	Falrg	17_38216522_38872625
919	1.77795e-11	3.20714e-06	3.28743e-06	0.592593	0.4074	rs9909628	rs17885629	asthma	cd	17_40395267_40824834
440	1.99474e-11	2.5972e-06	7.65973e-06	0.997315	0.00267504	rs9909628	rs6503695	asthma	Fgut	17_40395267_40824834
457	3.60793e-07	0.0469762	7.28246e-06	0.948191	0.00482487	rs9909628	rs62078394	asthma	Fgut	17_40395267_40824834
456	8.70385e-11	1.13326e-05	2.20635e-07	0.0277551	0.972233	rs9909628	rs4029774	asthma	Falrg	17_40395267_40824834
920	3.63009e-07	0.0654811	3.68512e-06	0.664467	0.270047	rs9909628	rs8072566	asthma	uc	17_40395267_40824834
912	2.14213e-08	0.00386405	5.52174e-06	0.996033	9.69126e-05	rs9909628	rs11651246	asthma	uc	17_40395267_40824834
440	4.46294e-12	3.5622e-07	1.71375e-06	0.135923	0.864075	rs17885629	rs6503695	cd	Fgut	17_40395267_40824834
457	6.12346e-07	0.0470713	1.236e-05	0.950113	0.0028023	rs17885629	rs62078394	cd	Fgut	17_40395267_40824834
456	1.77289e-09	0.000141508	4.49414e-06	0.358069	0.641785	rs17885629	rs4029774	cd	Falrg	17_40395267_40824834
1139	7.111e-08	0.0131483	7.23445e-07	0.132911	0.85394	rs17885629	rs8072566	cd	uc	17_40395267_40824834
1131	2.0304e-08	0.00375404	5.23422e-06	0.967735	0.0285054	rs17885629	rs11651246	cd	uc	17_40395267_40824834
438	1.02376e-09	0.000393121	2.59515e-06	0.996525	0.00307884	rs6503695	rs4029774	Fgut	Falrg	17_40395267_40824834
455	1.85165e-05	0.000373744	0.0469377	0.947404	0.00526623	rs62078394	rs4029774	Fgut	Falrg	17_40395267_40824834
440	1.152e-08	0.00442362	6.96981e-08	0.025794	0.969782	rs6503695	rs8072566	Fgut	uc	17_40395267_40824834
433	1.65581e-07	0.0635757	2.37817e-06	0.913087	0.0233349	rs6503695	rs11651246	Fgut	uc	17_40395267_40824834
457	0.00693715	0.140024	0.0397323	0.80197	0.0113366	rs62078394	rs8072566	Fgut	uc	17_40395267_40824834
450	0.000132216	0.00266828	0.00266232	0.0527871	0.94175	rs62078394	rs11651246	Fgut	uc	17_40395267_40824834
456	3.34775e-05	0.0848628	0.000202557	0.513063	0.401838	rs4029774	rs8072566	Falrg	uc	17_40395267_40824834
449	1.86323e-05	0.0472313	0.000375232	0.951181	0.00119394	rs4029774	rs11651246	Falrg	uc	17_40395267_40824834
529	0.0312029	0.00121433	0.925467	0.0360104	0.00610583	rs1044977	rs7225083	asthma	Falrg	17_42880807_43367424
530	4.82119e-07	3.7208e-06	0.000318664	0.0014611	0.998216	rs4247364	rs7225083	asthma	Falrg	17_42880807_43367424
297	8.11508e-12	1.50503e-06	3.252e-08	0.00503622	0.994962	rs72833417	rs72833417	asthma	Falrg	17_45811354_45895571
1428	6.66775e-23	5.38182e-10	5.17869e-15	0.0408402	0.95916	rs12952581	rs35073649	asthma	eczema	17_47222332_47677191
617	2.30328e-28	1.82197e-15	9.96107e-16	0.00688642	0.993114	rs12952581	rs12940887	asthma	Falrg	17_47222332_47677191
617	4.09684e-23	3.17306e-15	1.77178e-10	0.0127354	0.987265	rs35073649	rs12940887	eczema	Falrg	17_47222332_47677191
322	5.25958e-11	1.48735e-07	2.18736e-06	0.00519082	0.994807	rs7210086	rs8073117	Fgut	uc	17_70624031_70642923
554	1.21861e-21	5.59984e-10	9.55139e-14	0.0429342	0.957066	rs80262450	rs12967678	cd	Fgut	18_12745889_12901201
547	3.67137e-22	5.12441e-09	2.44652e-16	0.0024172	0.997583	rs80262450	rs7237497	cd	Faid	18_12745889_12901201
535	1.75881e-14	0.243167	5.24406e-14	0.724993	0.0318393	rs80262450	rs2852151	cd	Faid	18_12745889_12901201
529	3.47815e-15	0.0480877	6.85373e-14	0.947568	0.00434406	rs80262450	rs9946761	cd	Faid	18_12745889_12901201
918	1.66828e-18	2.4232e-05	7.46556e-15	0.107546	0.89243	rs80262450	rs9960807	cd	jia	18_12745889_12901201
996	3.43406e-18	4.98803e-05	1.86909e-15	0.026175	0.973775	rs80262450	rs80262450	cd	ra	18_12745889_12901201
997	2.91406e-16	0.000299251	9.73487e-13	0.999695	5.34496e-06	rs80262450	rs62097857	cd	ra	18_12745889_12901201
1154	1.56337e-28	2.27082e-15	2.14805e-15	0.030231	0.969769	rs80262450	rs7237497	cd	t1d	18_12745889_12901201
1144	6.60234e-16	0.00949346	6.88753e-14	0.990353	0.000153883	rs80262450	rs2542162	cd	t1d	18_12745889_12901201
1135	8.53554e-15	0.122732	6.08811e-14	0.875404	0.00186427	rs80262450	rs9946761	cd	t1d	18_12745889_12901201
546	5.91539e-16	4.63645e-08	2.75244e-10	0.0205941	0.979406	rs12967678	rs7237497	Fgut	Faid	18_12745889_12901201
534	4.45912e-08	0.189209	1.32948e-07	0.563877	0.246914	rs12967678	rs2852151	Fgut	Faid	18_12745889_12901201
528	1.13107e-08	0.0479922	2.22876e-07	0.94568	0.00632752	rs12967678	rs9946761	Fgut	Faid	18_12745889_12901201
554	1.16811e-12	9.15563e-05	3.9448e-09	0.3085	0.691409	rs12967678	rs9960807	Fgut	jia	18_12745889_12901201
528	5.05477e-12	0.00039619	7.11841e-10	0.054849	0.944755	rs12967678	rs80262450	Fgut	ra	18_12745889_12901201
528	9.63997e-09	0.755576	2.85348e-09	0.223634	0.02079	rs12967678	rs62097857	Fgut	ra	18_12745889_12901201
545	1.78375e-23	1.3981e-15	2.2438e-10	0.0166034	0.983397	rs12967678	rs7237497	Fgut	t1d	18_12745889_12901201
533	2.92918e-09	0.0124291	2.31988e-07	0.984366	0.00320462	rs12967678	rs2542162	Fgut	t1d	18_12745889_12901201
527	7.89723e-08	0.335087	1.55666e-07	0.6605	0.00441291	rs12967678	rs9946761	Fgut	t1d	18_12745889_12901201
547	9.39513e-11	6.2607e-05	3.20416e-07	0.212731	0.787206	rs7237497	rs9960807	Faid	jia	18_12745889_12901201
535	4.81851e-05	0.000143668	0.164128	0.489015	0.346666	rs2852151	rs9960807	Faid	jia	18_12745889_12901201
529	1.40765e-05	0.000277378	0.0479155	0.944171	0.00762201	rs9946761	rs9960807	Faid	jia	18_12745889_12901201
521	1.98994e-10	0.000132605	3.17348e-08	0.0201676	0.9797	rs7237497	rs80262450	Faid	ra	18_12745889_12901201
520	1.92925e-06	0.897686	1.65843e-07	0.077142	0.0251697	rs7237497	rs62097857	Faid	ra	18_12745889_12901201
509	0.00136785	0.00404377	0.164995	0.487432	0.342161	rs2852151	rs80262450	Faid	ra	18_12745889_12901201
508	0.0381999	0.112926	0.00592997	0.0167039	0.82624	rs2852151	rs62097857	Faid	ra	18_12745889_12901201
503	0.0003966	0.00781335	0.0475707	0.937176	0.0070432	rs9946761	rs80262450	Faid	ra	18_12745889_12901201
502	0.000361104	0.00711402	8.14831e-05	0.000613448	0.99183	rs9946761	rs62097857	Faid	ra	18_12745889_12901201
546	2.30663e-21	1.53708e-15	3.00563e-08	0.0190479	0.980952	rs7237497	rs7237497	Faid	t1d	18_12745889_12901201
527	1.41502e-06	0.294908	3.36009e-06	0.70028	0.00480661	rs7237497	rs2542162	Faid	t1d	18_12745889_12901201
527	4.59612e-06	0.957891	1.32238e-07	0.0275456	0.0145589	rs7237497	rs9946761	Faid	t1d	18_12745889_12901201
527	1.10885e-12	9.9457e-13	0.500437	0.44881	0.0507526	rs2852151	rs7237497	Faid	t1d	18_12745889_12901201
534	4.14246e-05	0.000123456	0.00328079	0.00878981	0.987765	rs2852151	rs2542162	Faid	t1d	18_12745889_12901201
527	0.507302	0.455018	0.014596	0.0130817	0.0100016	rs2852151	rs9946761	Faid	t1d	18_12745889_12901201
527	1.83783e-12	2.14043e-13	0.829436	0.0965261	0.0740382	rs9946761	rs7237497	Faid	t1d	18_12745889_12901201
527	0.260628	0.0303541	0.618884	0.0720602	0.0180733	rs9946761	rs2542162	Faid	t1d	18_12745889_12901201
528	2.62681e-05	0.000517572	5.17786e-05	2.08321e-05	0.999384	rs9946761	rs9946761	Faid	t1d	18_12745889_12901201
893	1.43967e-07	0.000646549	0.000103721	0.46527	0.533979	rs9960807	rs80262450	jia	ra	18_12745889_12901201
891	0.000104517	0.464063	0.000118468	0.525996	0.00971819	rs9960807	rs62097857	jia	ra	18_12745889_12901201
932	1.113e-17	4.99528e-14	0.000157062	0.704621	0.295222	rs9960807	rs7237497	jia	t1d	18_12745889_12901201
921	2.11291e-06	0.00947415	0.000206576	0.926211	0.0641066	rs9960807	rs2542162	jia	t1d	18_12745889_12901201
913	2.99705e-05	0.134292	0.000192766	0.863747	0.00173755	rs9960807	rs9946761	jia	t1d	18_12745889_12901201
1063	1.02247e-17	7.4049e-15	0.000146153	0.104951	0.894903	rs80262450	rs7237497	ra	t1d	18_12745889_12901201
1048	1.32399e-05	0.00898083	0.00128218	0.869605	0.120118	rs80262450	rs2542162	ra	t1d	18_12745889_12901201
1041	0.000197397	0.133737	0.0012733	0.862663	0.00212868	rs80262450	rs9946761	ra	t1d	18_12745889_12901201
1063	2.22167e-17	7.42109e-14	0.00029928	0.999692	8.4097e-06	rs62097857	rs7237497	ra	t1d	18_12745889_12901201
1048	3.04913e-06	0.0101853	0.000295286	0.986372	0.00314469	rs62097857	rs2542162	ra	t1d	18_12745889_12901201
1041	8.51949e-07	0.00284603	6.07118e-06	0.0193036	0.977843	rs62097857	rs9946761	ra	t1d	18_12745889_12901201
304	6.5169e-09	6.26101e-06	2.32854e-06	0.00123836	0.998753	rs1124980	rs1808094	Faid	t1d	18_67482331_67565579
206	3.91347e-14	2.52236e-06	4.89686e-11	0.00215835	0.997839	rs4807570	rs4807570	cd	Fgut	19_1095514_1186316
204	7.8583e-06	0.914883	5.16963e-07	0.0601612	0.0249473	rs4807570	rs72977586	cd	Fgut	19_1095514_1186316
203	0.0135202	0.000115178	0.963268	0.00819113	0.0149056	rs145026040	rs4807570	cd	Fgut	19_1095514_1186316
204	0.000539655	0.0192508	3.55016e-05	0.000286536	0.979888	rs145026040	rs72977586	cd	Fgut	19_1095514_1186316
95	9.5802e-15	1.25735e-08	8.20907e-09	0.00978375	0.990216	rs2918306	rs2918299	eczema	Falrg	19_8786913_8813477
439	6.6003e-08	7.41063e-05	4.88116e-06	0.004485	0.995436	rs144309607	rs11669299	cd	Fgut	19_10397403_10685859
439	0.000851769	0.000334509	0.0629915	0.0238262	0.911996	rs142770866	rs11669299	cd	Fgut	19_10397403_10685859
438	1.90702e-14	2.14115e-11	3.04995e-05	0.0332773	0.966692	rs144309607	rs35452057	cd	Faid	19_10397403_10685859
429	3.32639e-08	2.76829e-05	0.00120008	0.998733	3.96332e-05	rs144309607	rs7247198	cd	Faid	19_10397403_10685859
438	1.23667e-10	4.85598e-11	0.197784	0.0769377	0.725279	rs142770866	rs35452057	cd	Faid	19_10397403_10685859
429	1.35764e-06	5.09734e-07	0.0489805	0.0174564	0.933561	rs142770866	rs7247198	cd	Faid	19_10397403_10685859
438	2.17153e-13	1.60593e-11	0.000347299	0.024709	0.974944	rs11669299	rs35452057	Fgut	Faid	19_10397403_10685859
428	0.00625839	0.272511	0.0160042	0.696868	0.00835826	rs11669299	rs7247198	Fgut	Faid	19_10397403_10685859
200	0.00923985	0.01669	0.000792553	0.000458776	0.972819	rs117710327	rs10414065	asthma	Falrg	19_33721455_33722682
216	5.58046e-07	7.79575e-08	0.0431037	0.00506965	0.951826	rs8107162	rs10412166	cd	Fgut	19_33755525_33761733
216	6.79057e-06	3.18786e-07	0.524508	0.0241719	0.451313	rs62126620	rs10412166	cd	Fgut	19_33755525_33761733
814	1.72878e-07	2.36651e-07	0.0711701	0.0965914	0.832238	rs8107162	rs10408351	cd	uc	19_33755525_33761733
814	4.55243e-08	1.3285e-07	0.0185388	0.0531722	0.928289	rs62126620	rs10408351	cd	uc	19_33755525_33761733
216	2.04293e-11	1.57797e-06	2.37568e-08	0.000835822	0.999163	rs10412166	rs10408351	Fgut	uc	19_33755525_33761733
250	2.01006e-06	0.000701406	2.97956e-05	0.00940724	0.98986	rs60652743	rs313839	Faid	psc	19_47176752_47287939
246	3.17868e-13	2.00212e-09	1.87773e-07	0.000182889	0.999817	rs60652743	rs60652743	Faid	t1d	19_47176752_47287939
249	0.00030372	0.105982	0.00205242	0.716012	0.175649	rs60652743	rs71353922	Faid	t1d	19_47176752_47287939
480	4.43435e-12	2.94116e-10	0.000118028	0.0068354	0.993047	rs313839	rs60652743	psc	t1d	19_47176752_47287939
483	0.00403084	0.0707067	0.0462832	0.811806	0.0671728	rs313839	rs71353922	psc	t1d	19_47176752_47287939
373	9.84001e-11	1.8603e-05	3.78768e-08	0.00616697	0.993814	rs601338	rs601338	cd	Faid	19_49114236_49252151
1159	2.56167e-20	6.17801e-15	2.94633e-08	0.00611181	0.993888	rs601338	rs601338	cd	t1d	19_49114236_49252151
374	1.46034e-17	5.62125e-15	1.42466e-05	0.00448839	0.995497	rs601338	rs601338	Faid	t1d	19_49114236_49252151
1003	1.23462e-12	2.16557e-08	4.99705e-05	0.876377	0.123573	rs3761158	rs4239702	cd	ra	20_44626172_44780406
305	1.15362e-08	1.68863e-05	1.21272e-06	0.000775933	0.999206	rs1555926	rs2904364	asthma	Falrg	20_52167836_52273136
2154	8.0118e-14	2.80208e-07	1.76635e-07	0.617389	0.382611	rs6011033	rs6062496	asthma	cd	20_62212928_62696024
2037	1.02972e-12	3.60881e-06	2.92884e-08	0.101747	0.898249	rs6011033	rs6010994	asthma	eczema	20_62212928_62696024
2010	1.66735e-07	0.490883	1.71375e-07	0.504537	0.00458005	rs6011033	rs142614912	asthma	eczema	20_62212928_62696024
2011	4.67461e-08	0.137624	2.92468e-07	0.861049	0.00132645	rs6011033	rs141306405	asthma	eczema	20_62212928_62696024
69	9.09593e-12	1.25684e-07	1.82654e-05	0.251636	0.748345	rs6011033	rs2297434	asthma	Fgut	20_62212928_62696024
69	4.26779e-16	4.64506e-12	1.83792e-07	0.00100139	0.998998	rs6011033	rs6010620	asthma	Falrg	20_62212928_62696024
2158	7.05663e-18	2.46802e-11	2.8592e-07	0.999986	1.34632e-05	rs6011033	rs6062496	asthma	uc	20_62212928_62696024
2158	5.10225e-09	0.0178448	2.80734e-07	0.981849	0.000305887	rs6011033	rs6090040	asthma	uc	20_62212928_62696024
2138	1.51396e-11	3.20839e-05	4.16944e-07	0.883469	0.116498	rs6062496	rs6010994	cd	eczema	20_62212928_62696024
2113	4.15069e-08	0.0876907	4.31477e-07	0.911572	0.000736718	rs6062496	rs142614912	cd	eczema	20_62212928_62696024
2111	9.84425e-08	0.207977	3.74111e-07	0.790374	0.00164859	rs6062496	rs141306405	cd	eczema	20_62212928_62696024
71	5.22438e-13	1.73021e-09	1.0491e-06	0.00247689	0.997522	rs6062496	rs2297434	cd	Fgut	20_62212928_62696024
71	5.97743e-15	1.86893e-11	2.57417e-06	0.00705559	0.992942	rs6062496	rs6010620	cd	Falrg	20_62212928_62696024
2405	3.9493e-19	8.70694e-13	1.60017e-08	0.0343129	0.965687	rs6062496	rs6062496	cd	uc	20_62212928_62696024
2405	8.32022e-09	0.0178413	4.5792e-07	0.98193	0.000228559	rs6062496	rs6090040	cd	uc	20_62212928_62696024
70	7.74523e-11	6.77136e-08	0.000155531	0.13511	0.864735	rs6010994	rs2297434	eczema	Fgut	20_62212928_62696024
69	4.95605e-07	1.36857e-09	0.988627	0.00272136	0.00865095	rs142614912	rs2297434	eczema	Fgut	20_62212928_62696024
69	4.92641e-07	3.99499e-09	0.982714	0.00795984	0.00932556	rs141306405	rs2297434	eczema	Fgut	20_62212928_62696024
70	9.29315e-14	4.65588e-12	4.00209e-05	0.0010061	0.998954	rs6010994	rs6010620	eczema	Falrg	20_62212928_62696024
70	2.2947e-09	6.38021e-12	0.988209	0.00273858	0.00905225	rs142614912	rs6010620	eczema	Falrg	20_62212928_62696024
70	2.28118e-09	1.86503e-11	0.982386	0.00802213	0.00959165	rs141306405	rs6010620	eczema	Falrg	20_62212928_62696024
2131	8.95192e-16	2.46535e-11	3.62711e-05	0.998902	0.00106195	rs6010994	rs6062496	eczema	uc	20_62212928_62696024
2131	8.11785e-07	0.0223564	3.54858e-05	0.977273	0.000334696	rs6010994	rs6090040	eczema	uc	20_62212928_62696024
2106	2.16387e-12	2.24896e-11	0.087675	0.911226	0.0010993	rs142614912	rs6062496	eczema	uc	20_62212928_62696024
2106	0.00195169	0.0202844	0.0853146	0.88669	0.00575888	rs142614912	rs6090040	eczema	uc	20_62212928_62696024
2104	5.13366e-12	1.94982e-11	0.208004	0.79002	0.00197561	rs141306405	rs6062496	eczema	uc	20_62212928_62696024
2104	0.00451811	0.0171606	0.1975	0.750107	0.030715	rs141306405	rs6090040	eczema	uc	20_62212928_62696024
70	3.86511e-16	7.71008e-10	1.66451e-07	0.331365	0.668635	rs2297434	rs6010620	Fgut	Falrg	20_62212928_62696024
71	1.01062e-14	2.02942e-08	8.60419e-10	0.000728521	0.999271	rs2297434	rs6062496	Fgut	uc	20_62212928_62696024
71	4.72913e-07	0.949649	1.9389e-08	0.0389232	0.0114278	rs2297434	rs6090040	Fgut	uc	20_62212928_62696024
71	1.11144e-14	4.78641e-06	9.43071e-10	0.405538	0.594457	rs6010620	rs6062496	Falrg	uc	20_62212928_62696024
71	4.79597e-10	0.206538	1.83574e-09	0.790557	0.00290522	rs6010620	rs6090040	Falrg	uc	20_62212928_62696024
215	9.005e-20	2.55523e-09	1.92397e-12	0.0536476	0.946352	rs5754100	rs5754100	cd	Fgut	22_21798351_21984379
214	2.18952e-18	6.15516e-08	1.838e-12	0.0507203	0.94928	rs5754100	rs11089620	cd	Faid	22_21798351_21984379
429	2.50899e-20	7.93584e-10	2.7027e-12	0.0845698	0.91543	rs5754100	rs3747093	cd	sle	22_21798351_21984379
214	3.48984e-15	7.35781e-08	2.92955e-09	0.0608261	0.939174	rs5754100	rs11089620	Fgut	Faid	22_21798351_21984379
214	3.36763e-17	7.19327e-10	3.05639e-09	0.0643489	0.935651	rs5754100	rs3747093	Fgut	sle	22_21798351_21984379
214	6.49055e-16	5.4821e-10	5.87316e-08	0.048655	0.951345	rs11089620	rs3747093	Faid	sle	22_21798351_21984379
989	4.19683e-11	5.64013e-08	0.000487984	0.655458	0.344054	rs5752968	rs2412975	Fgut	Faid	22_29920298_30599596
981	2.37947e-19	3.19962e-16	0.00074296	0.999041	0.000215937	rs5752968	rs4820827	Fgut	t1d	22_29920298_30599596
988	4.09177e-08	5.32294e-05	2.77921e-05	0.0351897	0.964729	rs5752968	rs4993442	Fgut	uc	22_29920298_30599596
981	2.3512e-24	2.73384e-17	7.34131e-09	0.0844451	0.915555	rs2412975	rs4820827	Faid	t1d	22_29920298_30599596
988	1.2089e-10	0.00140564	8.48532e-08	0.986613	0.0119814	rs2412975	rs4993442	Faid	uc	22_29920298_30599596
2386	1.79693e-19	0.000677302	2.65097e-16	0.999207	0.000115425	rs4820827	rs4993442	t1d	uc	22_29920298_30599596
991	2.6443e-05	0.000175746	0.130328	0.866185	0.00328433	rs4821544	rs2075943	cd	eczema	22_37258503_37323988
391	0.00109016	5.66361e-05	0.927678	0.0481718	0.0230038	rs4821544	rs1807544	cd	Falrg	22_37258503_37323988
392	1.0305e-08	2.40586e-05	8.76914e-06	0.0194924	0.980475	rs2075943	rs1807544	eczema	Falrg	22_37258503_37323988
423	2.91369e-07	1.36824e-05	9.67286e-05	0.00354594	0.996343	rs228953	rs228963	Faid	t1d	22_37511033_37638289
422	1.71632e-07	6.93266e-06	0.0240775	0.972548	0.00336733	rs228953	rs229527	Faid	t1d	22_37511033_37638289
426	6.03697e-05	0.00692908	0.0047306	0.542521	0.445759	rs3218251	rs228963	Faid	t1d	22_37511033_37638289
426	6.1481e-08	7.05664e-06	0.0086249	0.989943	0.00142521	rs3218251	rs229527	Faid	t1d	22_37511033_37638289
421	3.57926e-06	0.0126329	0.000279423	0.98622	0.000863756	rs229527	rs228963	Faid	t1d	22_37511033_37638289
428	1.53947e-14	2.70558e-10	2.38078e-07	0.00318736	0.996812	rs229527	rs229527	Faid	t1d	22_37511033_37638289
564	8.22203e-17	4.74423e-08	7.81089e-12	0.00351051	0.996489	rs2143178	rs2143178	cd	Fgut	22_39624238_39844786
577	9.56595e-11	0.0026221	3.63828e-08	0.997281	9.6672e-05	rs2143178	rs62228378	cd	Fgut	22_39624238_39844786
561	9.10436e-07	2.40065e-05	0.0365152	0.96284	0.000619769	rs5757624	rs2143178	cd	Fgut	22_39624238_39844786
591	7.49839e-08	2.5484e-05	6.60148e-05	0.0214574	0.978451	rs5757624	rs62228378	cd	Fgut	22_39624238_39844786
579	2.57132e-15	1.48369e-06	1.73306e-09	0.999998	4.94346e-08	rs2143178	rs909685	cd	Faid	22_39624238_39844786
590	1.39816e-09	4.73868e-07	0.000943154	0.318975	0.680081	rs5757624	rs909685	cd	Faid	22_39624238_39844786
1237	2.00036e-13	0.000118665	1.68552e-09	0.999877	4.58004e-06	rs2143178	rs2069235	cd	ra	22_39624238_39844786
1253	1.29375e-07	5.39352e-05	0.00109015	0.453928	0.544927	rs5757624	rs2069235	cd	ra	22_39624238_39844786
1357	5.42491e-13	0.000321814	2.14988e-11	0.0117655	0.987913	rs2143178	rs9611131	cd	uc	22_39624238_39844786
1373	1.88294e-10	0.106296	1.58036e-09	0.892151	0.00155299	rs2143178	rs62228377	cd	uc	22_39624238_39844786
1354	0.000726115	0.0287088	0.0238882	0.94448	0.00219734	rs5757624	rs9611131	cd	uc	22_39624238_39844786
1389	4.09684e-06	0.00171126	7.56591e-05	0.0306354	0.967574	rs5757624	rs62228377	cd	uc	22_39624238_39844786
563	1.5719e-11	1.49329e-06	1.05262e-05	0.999987	8.1698e-07	rs2143178	rs909685	Fgut	Faid	22_39624238_39844786
590	6.3265e-10	5.5586e-07	0.000426764	0.374339	0.625233	rs62228378	rs909685	Fgut	Faid	22_39624238_39844786
563	1.38382e-09	0.000131462	1.05248e-05	0.999853	4.60874e-06	rs2143178	rs2069235	Fgut	ra	22_39624238_39844786
590	6.81574e-08	5.99077e-05	0.000518416	0.455123	0.544298	rs62228378	rs2069235	Fgut	ra	22_39624238_39844786
564	1.31863e-09	0.000125269	4.70237e-08	0.00347083	0.996404	rs2143178	rs9611131	Fgut	uc	22_39624238_39844786
562	5.39883e-06	0.314012	1.17149e-05	0.681369	0.00460205	rs2143178	rs62228377	Fgut	uc	22_39624238_39844786
561	0.000361322	0.0330197	0.0104531	0.955261	0.000905193	rs62228378	rs9611131	Fgut	uc	22_39624238_39844786
589	1.9316e-06	0.00170055	2.87937e-05	0.0243757	0.973893	rs62228378	rs62228377	Fgut	uc	22_39624238_39844786
592	2.80615e-12	5.95472e-07	1.15834e-08	0.00145948	0.99854	rs909685	rs2069235	Faid	ra	22_39624238_39844786
563	4.07166e-08	0.0272659	1.452e-06	0.972333	0.000399652	rs909685	rs9611131	Faid	uc	22_39624238_39844786
591	5.73407e-08	0.0386801	8.5431e-07	0.575903	0.385416	rs909685	rs62228377	Faid	uc	22_39624238_39844786
1222	2.91999e-06	0.0246028	0.000115677	0.974652	0.000626206	rs2069235	rs9611131	ra	uc	22_39624238_39844786
1257	4.76918e-06	0.0401865	8.79869e-05	0.741185	0.218536	rs2069235	rs62228377	ra	uc	22_39624238_39844786
835	2.51378e-14	2.39135e-06	1.66622e-09	0.157665	0.842333	rs202636	rs9607816	asthma	Falrg	22_41418154_42252960
311	8.57536e-35	9.30014e-16	5.7686e-22	0.00526142	0.994739	rs1297269	rs60773275	cd	Fgut	21_16710026_16836917
986	6.94483e-32	6.0548e-11	2.18687e-23	0.0180841	0.981916	rs1297269	rs1736161	cd	uc	21_16710026_16836917
311	1.9837e-23	1.33442e-10	1.10074e-15	0.00641105	0.993589	rs60773275	rs1736161	Fgut	uc	21_16710026_16836917
55	1.17688e-10	0.00466806	3.52139e-11	0.000401821	0.99493	rs11203203	rs1893592	Faid	ra	21_43815876_43891457
55	2.09559e-08	0.831211	8.9163e-11	0.00337121	0.165418	rs11203203	rs7283273	Faid	t1d	21_43815876_43891457
55	1.44179e-24	5.71881e-17	2.52115e-11	8.70035e-09	1	rs11203203	rs11203203	Faid	t1d	21_43815876_43891457
55	2.3081e-08	0.915503	1.67816e-09	0.066546	0.0179513	rs11203203	rs11910326	Faid	t1d	21_43815876_43891457
1251	0.000460224	0.360178	0.000790825	0.618891	0.0196798	rs1893592	rs7283273	ra	t1d	21_43815876_43891457
1244	2.40175e-23	1.94351e-20	6.6427e-05	0.0528059	0.947128	rs1893592	rs11203203	ra	t1d	21_43815876_43891457
1248	2.62007e-05	0.020505	0.0012333	0.965186	0.0130493	rs1893592	rs11910326	ra	t1d	21_43815876_43891457
