## supplementary tables for "Cross-disorder genetic analysis of immune diseases reveals distinct disease groups and associated genes that converge on common pathogenic pathways": Supplementary_table_5.xlsx

### Sheet: Supplementary_table_5
Table of significant genomic regions of traits and factors.
CHR	START	END	LEAD_SNP	BP	OTHA	REFA	BETA	SE	P-VALUE	FACTOR	GENOMIC_REGION(CHR_START_END)
1	8373208	8917212	rs301807	8484823	G	A	0.0445505	0.00607626	2.3e-13	asthma	1_8373208_8917212
1	9358864	9358897	rs4319362	9358868	G	A	-0.0342006	0.00619008	3.3e-08	asthma	1_9358864_9358897
1	10271688	10633651	rs685746	10537437	G	C	0.0382006	0.006454	3.2e-09	asthma	1_10271688_10633651
1	12130051	12142243	rs4491070	12130051	T	C	0.0366933	0.00643	1.2e-08	asthma	1_12130051_12142243
1	25197685	25331411	rs1507101	25251326	A	G	0.0410649	0.00605003	1.1e-11	asthma	1_25197685_25331411
1	150255587	150493925	rs7512552	150265704	C	T	0.033074	0.00602056	3.9e-08	asthma	1_150255587_150493925
1	151672658	153057397	rs61812715	152711367	C	T	0.190713	0.0209339	8.2e-20	asthma	1_151555701_153315579
1	154405024	154428283	rs4129267	154426264	T	C	0.0413241	0.00611783	1.4e-11	asthma	1_154397416_154555733
1	167191163	167431403	rs840015	167409114	A	G	-0.0455446	0.00613407	1.1e-13	asthma	1_167191163_167431403
1	172630454	173209495	rs4916313	173164787	C	T	0.0496087	0.00647311	1.8e-14	asthma	1_172630454_173375997
1	203059728	203077799	rs10920563	203062966	A	G	-0.0402783	0.0064545	4.4e-10	asthma	1_203059728_203077799
2	8439629	8508404	rs10174949	8442248	A	G	-0.0676509	0.00661886	1.6e-24	asthma	2_8439629_8508404
2	30468860	30876611	rs17009315	30491392	G	A	0.0397445	0.0071051	2.2e-08	asthma	2_30468860_30876611
2	102565070	103302509	rs7608638	102970289	G	A	-0.108865	0.00618911	2.9e-69	asthma	2_102565070_103302509
2	143781731	143878354	rs13008636	143781731	C	A	0.0423389	0.00759584	2.5e-08	asthma	2_143781731_143878354
2	228701168	228768551	rs2894644	228701168	A	T	0.0484451	0.00696777	3.6e-12	asthma	2_228701168_228768551
3	32979316	33206420	rs35570272	33047662	T	G	0.0587407	0.00616018	1.5e-21	asthma	3_32950778_33206420
3	112526053	112682948	rs7622814	112650431	G	T	-0.0344464	0.00600753	9.8e-09	asthma	3_112511598_112682948
3	127809616	128075398	rs2811525	127999430	C	T	0.0534352	0.00919072	6.1e-09	asthma	3_127809616_128075398
3	141094209	141147414	rs6785012	141109348	T	C	0.0372892	0.00606516	7.8e-10	asthma	3_141094209_141147414
3	187402378	187672989	rs1380476	187633843	T	C	0.0363075	0.00632267	9.3e-09	asthma	3_187402378_187672989
3	188070950	188471088	rs7650683	188445783	C	A	0.0532047	0.00660355	7.8e-16	asthma	3_188070950_188493101
3	196334416	196334416	rs11715619	196334416	A	G	-0.0388566	0.00708019	4.1e-08	asthma	3_196334416_196334416
4	38708355	38933726	rs1135430	38789361	C	T	-0.0903421	0.00737177	1.6e-34	asthma	4_38708355_38933726
4	122903441	123619689	rs45610037	123403008	A	G	0.0756198	0.00737666	1.2e-24	asthma	4_122903441_123720933
5	35762592	36160668	rs7717955	35862841	T	C	-0.0609101	0.00672556	1.3e-19	asthma	5_35762592_36160668
5	109893246	110729445	rs1457115	110567598	T	C	0.0551818	0.00602159	5e-20	asthma	5_109893246_110729445
5	118659579	118741776	rs3813308	118690781	G	C	0.03995	0.00604568	3.9e-11	asthma	5_118659579_118741776
5	130674076	130674076	rs4706020	130674076	A	G	-0.0398803	0.00630121	2.5e-10	asthma	5_129694835_131040552
5	131336287	132138129	rs848	131996500	C	A	-0.100757	0.00764445	1.1e-39	asthma	5_131336287_132233230
5	141436292	141580217	rs1062158	141523000	T	C	0.0497649	0.00616641	7e-16	asthma	5_141436292_141615189
5	156679423	157083068	rs2277027	156932376	C	A	0.037362	0.00628883	2.8e-09	asthma	5_156679423_157083068
5	159911224	159941425	rs4921290	159914240	T	A	-0.0479502	0.00701602	8.2e-12	asthma	5_159911224_159941425
6	21884440	21888181	rs952579	21884440	A	G	0.0513124	0.0085963	2.4e-09	asthma	6_21884440_21888181
6	25343444	26339131	rs1009181	26158993	C	T	0.0422621	0.00618465	8.3e-12	asthma	6_25071081_28477682
6	27021173	27296364	rs12215773	27039233	C	T	0.0406503	0.00727412	2.3e-08	asthma	6_25071081_28477682
6	28212748	28419162	rs17312661	28300336	G	A	0.0459831	0.00738848	4.9e-10	asthma	6_25071081_28477682
6	31321238	31465917	rs2534674	31465103	C	T	0.039304	0.00615672	1.7e-10	asthma	6_31321211_31560910
6	33588351	33789899	rs10947428	33647058	C	T	0.0437253	0.0073325	2.5e-09	asthma	6_33588351_33912108
6	35021517	35381099	rs6928769	35174858	G	T	-0.0476768	0.00816669	5.3e-09	asthma	6_34559763_35381099
6	90811614	91089224	rs62408227	90965171	G	A	-0.0786517	0.00628745	6.6e-36	asthma	6_90811614_91118921
6	109277908	109406513	rs11153158	109376118	C	T	-0.05261	0.00936034	1.9e-08	asthma	6_109277908_109406513
6	127913413	128295502	rs41285280	128291649	T	C	0.0602776	0.00708579	1.8e-17	asthma	6_127913413_128295502
6	135624811	135952009	rs2614266	135716532	T	A	-0.0412476	0.00604597	8.9e-12	asthma	6_135624811_135972600
6	137945924	138262773	rs9494895	138234778	T	C	-0.10349	0.0164383	3.1e-10	asthma	6_137945924_138262773
6	155047371	155162163	rs3087697	155133742	G	C	0.0356418	0.00606773	4.3e-09	asthma	6_155047371_155162163
7	3116793	3167756	rs9986945	3153173	A	G	-0.0577067	0.00926429	4.7e-10	asthma	7_3116793_3167756
7	20376639	20679105	rs2390314	20455978	T	A	-0.0940053	0.0117425	1.2e-15	asthma	7_20376639_20679105
7	22748403	22809490	rs1800797	22766221	G	A	0.0420199	0.00619192	1.1e-11	asthma	7_22748403_22809490
7	28144801	28246989	rs757729	28146305	C	G	-0.0433476	0.00622775	3.4e-12	asthma	7_28144801_28246989
8	81142630	81325925	rs4739738	81291645	A	G	-0.0737171	0.00622258	2.2e-32	asthma	8_81092889_81325925
8	128805020	129037984	rs28617188	128830054	G	C	-0.0353631	0.00607914	6e-09	asthma	8_128805020_129037984
9	5778823	6400884	rs343492	6065524	A	G	-0.0503879	0.00603841	7.1e-17	asthma	9_5778823_6400884
9	23578853	23586654	rs919826	23586654	C	T	-0.0328531	0.00601812	4.8e-08	asthma	9_23578853_23586654
9	117495971	117697290	rs6478105	117517185	A	G	0.0530271	0.00931239	1.2e-08	asthma	9_117491057_117697290
9	123639264	123723351	rs2159778	123678129	A	G	-0.0367377	0.00626322	4.5e-09	asthma	9_123639264_123723351
10	5918344	6184232	rs7893324	6111075	C	T	0.0669692	0.00855075	4.8e-15	asthma	10_5888961_6714175
10	6440578	6714175	rs2255088	6625378	C	T	0.0478204	0.00640059	7.9e-14	asthma	10_5888961_6714175
10	8095340	9536336	rs4582874	9023719	C	T	0.0770489	0.00872279	1e-18	asthma	10_8095340_9536336
10	9897132	9897132	rs11256357	9897132	T	C	0.0892743	0.0156039	1.1e-08	asthma	10_9897132_9897132
10	64381124	64441204	rs12766391	64441204	A	G	-0.0348412	0.00616764	1.6e-08	asthma	10_64354262_64669400
11	36325764	36395345	rs191318	36371634	A	G	-0.035676	0.00646351	3.4e-08	asthma	11_36325764_36530644
11	65428706	65681965	rs479844	65551957	G	A	0.0533358	0.00603677	1e-18	asthma	11_65401336_65681965
11	75908131	76421797	rs7936323	76293758	A	G	0.109089	0.00599635	5.9e-74	asthma	11_75908131_76421797
11	111498523	111776437	rs1940529	111498523	C	G	0.0402754	0.00668615	1.7e-09	asthma	11_111498523_111776437
11	118488782	118744396	rs7117313	118744396	G	C	0.060515	0.00756147	1.2e-15	asthma	11_118488782_118744396
11	128131013	128422643	rs1940377	128131266	A	G	-0.0500556	0.00734228	9.3e-12	asthma	11_128131013_128433319
12	48195451	48195873	rs73107993	48195873	T	C	-0.0398835	0.00703447	1.4e-08	asthma	12_48195451_48195873
12	56364321	56518408	rs1689510	56396768	C	G	0.0691496	0.00639233	2.8e-27	asthma	12_56364321_56518408
12	57176089	57534641	rs3024971	57493727	G	T	-0.115673	0.00978419	3e-32	asthma	12_57176089_57534641
12	94548974	94615091	rs10745679	94588987	G	A	0.0526686	0.00844477	4.5e-10	asthma	12_94548974_94615091
12	111865049	112486818	rs11065987	112072424	G	A	-0.0341407	0.00618283	3.4e-08	asthma	12_110398145_113206306
12	121133037	121410678	rs2701184	121353088	G	T	-0.04075	0.00609789	2.3e-11	asthma	12_121133037_121444673
13	44413467	44493527	rs7995004	44478820	T	C	0.042027	0.00734666	1.1e-08	asthma	13_44389479_44493527
13	73891902	74049768	rs61957178	73995194	T	C	0.0508412	0.00808114	3.1e-10	asthma	13_73891902_74049768
13	99774647	100227069	rs7992229	100040979	A	G	0.0564535	0.00652156	4.9e-18	asthma	13_100073342_100227069
14	35594191	35885286	rs8018407	35885286	C	T	0.0383875	0.00627848	9.7e-10	asthma	14_35399035_35885286
14	68728425	68864311	rs1950897	68760141	T	C	-0.0544643	0.00666358	3e-16	asthma	14_68728425_69311424
14	69187205	69286937	rs12590951	69244214	T	C	-0.0532552	0.00910203	4.9e-09	asthma	14_68728425_69311424
14	103228417	103330609	rs4906259	103228417	C	T	0.0488354	0.00798305	9.5e-10	asthma	14_103228417_103330609
15	40847233	40969222	rs72733486	40858382	T	C	-0.0490882	0.00874235	2e-08	asthma	15_40847233_40969222
15	41254203	41794454	rs1655558	41787585	G	T	0.0416554	0.00611517	9.6e-12	asthma	15_41254203_41794454
15	60998847	61101179	rs9920962	61036550	G	A	-0.0579823	0.00878767	4.2e-11	asthma	15_60998847_61101179
15	67371229	67670340	rs35524716	67578987	A	G	-0.0702856	0.00712234	5.7e-23	asthma	15_67371229_67670340
15	84274591	84591575	rs4842921	84556623	A	G	-0.0382176	0.00613641	4.7e-10	asthma	15_84274591_84591575
16	11006011	11486885	rs35441874	11213021	A	T	-0.0948622	0.00699456	6.7e-42	asthma	16_11006011_11751015
16	27217239	27414840	rs3024530	27350687	G	A	0.0473931	0.00603561	4.1e-15	asthma	16_27217239_27414840
17	38216522	38872625	rs9889953	38754800	A	G	0.0506791	0.00627655	6.8e-16	asthma	17_38216522_38872625
17	40395267	40824834	rs8080122	40427147	A	G	-0.0425286	0.00646109	4.6e-11	asthma	17_40395267_40824834
17	42880807	43367424	rs7224548	43337136	T	G	-0.0486752	0.00654774	1.1e-13	asthma	17_42880807_43367424
17	45811354	45895571	rs72833417	45873049	T	A	0.0644602	0.00925385	3.3e-12	asthma	17_45811354_45895571
17	47280915	47677191	rs12952581	47448346	A	G	0.0595696	0.00632873	4.8e-21	asthma	17_47222332_47677191
18	51837783	51951697	rs11661444	51837783	C	T	0.0428525	0.00733287	5.1e-09	asthma	18_51837783_51951697
18	60016233	60028655	rs3826620	60021504	G	T	0.040338	0.00664905	1.3e-09	asthma	18_60016233_60028655
19	4356761	4456382	rs8112334	4356761	C	T	0.0373169	0.00668387	2.4e-08	asthma	19_4356761_4456382
19	33721455	33722682	rs10414065	33721455	T	C	-0.130623	0.0122078	1e-26	asthma	19_33721455_33722682
20	50129716	50147071	rs6126249	50142623	A	G	-0.0744367	0.0125893	3.4e-09	asthma	20_50129716_50147071
20	52167836	52273136	rs1555926	52184944	T	C	-0.05174	0.00755482	7.4e-12	asthma	20_52167836_52273136
20	62309839	62386887	rs67616625	62363487	G	A	-0.0441145	0.00699405	2.8e-10	asthma	20_62212928_62696024
22	41418154	42252960	rs202636	41852479	C	T	-0.0531447	0.00747045	1.1e-12	asthma	22_41418154_42252960
1	67392496	68019865	rs7517847	67681669	G	T	-0.3447	0.0165	5.84e-97	cd	1_67372726_68019865
1	114426001	114475350	rs11102694	114426001	A	G	-0.1251	0.0214	4.982e-09	cd	1_113759855_114651076
1	155033308	155960185	rs11589479	155033308	A	G	-0.1335	0.0221	1.49e-09	cd	1_155033308_155960185
1	172798598	173168321	rs6704109	172857050	T	C	0.1748	0.0181	5.104e-22	cd	1_172630454_173375997
1	197342380	197827444	rs2477073	197622528	A	C	-0.1214	0.017	8.041e-13	cd	1_197342380_197827444
1	200874229	201024059	rs35730213	200874229	C	G	-0.1166	0.0181	1.17e-10	cd	1_200697265_201031307
1	206939904	206970202	rs3024505	206939904	A	G	0.1625	0.0214	2.879e-14	cd	1_206746125_206989111
2	25012072	25483121	rs10185143	25150758	C	T	0.1096	0.0161	9.351e-12	cd	2_25012072_25483121
2	27730940	27745946	rs1260326	27730940	C	T	-0.1053	0.0161	6.316e-11	cd	2_27730940_27745946
2	28350375	28668615	rs11677002	28614401	C	T	-0.1124	0.0163	4.567e-12	cd	2_28350375_28668615
2	43449385	43922676	rs10186441	43840048	A	G	0.1564	0.0231	1.343e-11	cd	2_43449385_43922676
2	61068167	61364154	rs7608910	61204856	G	A	0.1222	0.0163	5.877e-14	cd	2_61005630_61883923
2	102917234	103176797	rs2110735	103050925	G	A	-0.1372	0.0185	1.197e-13	cd	2_102565070_103302509
2	145417530	145570419	rs11683692	145509615	C	T	-0.2144	0.038	1.752e-08	cd	2_145417530_145570419
2	182308836	182333447	rs4667282	182312809	A	T	-0.1004	0.0161	4.486e-10	cd	2_182308836_182333447
2	231083171	231227137	rs7563433	231095678	C	T	0.1525	0.02	2.144e-14	cd	2_231083171_231227137
2	234142691	234386803	rs10192579	234146302	G	T	0.2162	0.0168	7.374e-38	cd	2_234142691_234386803
3	48663046	50165101	rs9836291	49697459	A	G	0.1722	0.017	3.773e-24	cd	3_48541016_50290016
3	53061377	53139977	rs35783750	53134863	C	T	-0.0936	0.0162	7.634e-09	cd	3_53061377_53139977
3	141094209	141147414	rs6808936	141109321	G	A	0.0904	0.0161	1.932e-08	cd	3_141094209_141147414
3	188401160	188401160	rs56116661	188401160	T	C	-0.1312	0.0212	5.668e-10	cd	3_188070950_188493101
4	102865304	103345983	rs13126505	102865304	A	G	0.1695	0.0308	3.794e-08	cd	4_102714254_103345983
4	123031494	123552125	rs7676741	123523441	A	G	-0.0956	0.017	2.029e-08	cd	4_122903441_123720933
5	39721625	41142606	rs6451494	40411291	C	T	0.2605	0.0166	8.258e-56	cd	5_39721625_41142606
5	96133592	96372165	rs251340	96236412	G	A	-0.1279	0.0161	2.277e-15	cd	5_96133592_96372165
5	129694835	131040552	rs4706020	130674076	A	G	0.1512	0.0169	3.289e-19	cd	5_129694835_131040552
5	131336287	132132647	rs2188962	131770805	T	C	0.2004	0.016	5.588e-36	cd	5_131336287_132233230
5	141450837	141599818	rs12717899	141482341	T	G	0.1362	0.0198	6.708e-12	cd	5_141436292_141615189
5	150170609	150392492	rs9637870	150227615	A	G	0.2558	0.0275	1.33e-20	cd	5_150170609_150392492
5	158529343	158919601	rs755374	158829294	T	C	0.1969	0.0174	1.38e-29	cd	5_158513125_158919601
6	20611926	21008032	rs1012636	20674811	T	G	0.1291	0.0198	7.013e-11	cd	6_20611926_21008032
6	21372679	21470419	rs7753014	21441035	G	C	-0.0989	0.0163	1.393e-09	cd	6_21372679_21470419
6	31321238	31466057	rs6922309	31321238	C	G	0.2637	0.032	1.894e-16	cd	6_31321211_31560910
6	90814199	91008027	rs17585295	90944831	T	C	-0.1015	0.0167	1.208e-09	cd	6_90811614_91118921
6	106435269	106511888	rs12203431	106460879	G	A	0.1415	0.0169	5.858e-17	cd	6_106435269_106598313
6	127401978	127522573	rs9482773	127459552	C	G	0.0972	0.016	1.251e-09	cd	6_127401978_127522573
6	159343182	159522796	rs212408	159470242	T	G	-0.1136	0.0167	9.122e-12	cd	6_159343182_159522796
6	167348416	167551452	rs400837	167411008	C	T	0.1479	0.016	2.095e-20	cd	6_167348416_167551452
7	49952833	50323174	rs1456896	50304461	T	C	0.118	0.0173	9.379e-12	cd	7_49952833_50478627
8	126528004	126563043	rs55867617	126537179	G	C	0.1312	0.0165	1.675e-15	cd	8_126528004_126591392
8	129496054	129586776	rs938650	129552540	A	G	-0.1747	0.0247	1.649e-12	cd	8_129496054_129586776
9	4843672	5266200	rs3780366	5068596	C	T	0.1477	0.0181	3.29e-16	cd	9_4843672_5270603
9	117491057	117638379	rs10114470	117547772	C	T	0.1687	0.0177	1.755e-21	cd	9_117491057_117697290
9	139266405	139352946	rs10781499	139266405	A	G	0.1842	0.0162	6.396e-30	cd	9_139266405_139352946
10	30690289	30798293	rs10763791	30794155	C	T	-0.1249	0.0187	2.52e-11	cd	10_30690289_30798293
10	35208863	35647067	rs1148246	35496626	T	C	-0.1323	0.0167	2.089e-15	cd	10_35208863_35647067
10	64356993	64629705	rs10822050	64438771	C	T	0.1827	0.0162	2.348e-29	cd	10_64354262_64669400
10	75409967	75695724	rs2675670	75655628	C	G	0.1074	0.0161	2.895e-11	cd	10_75409967_75695724
10	81032532	81067040	rs1250573	81042475	A	G	-0.1522	0.0179	1.921e-17	cd	10_81032532_81067040
10	82034675	82307117	rs6586028	82253984	T	C	0.1291	0.0204	2.755e-10	cd	10_82034675_82307117
10	101165048	101327851	rs6584282	101286495	G	A	-0.1658	0.016	3.437e-25	cd	10_101165048_101327851
10	112178263	112185596	rs10884966	112185596	A	G	0.1131	0.0171	4.126e-11	cd	10_112178263_112185596
11	76037296	76336209	rs11236791	76295598	A	G	0.1751	0.0161	1.147e-27	cd	11_75908131_76421797
12	40383998	40952143	rs34635748	40824663	T	C	0.4794	0.0504	1.946e-21	cd	12_40383998_40952143
13	44389479	44493527	rs1373904	44475398	G	A	0.141	0.0189	9.113e-14	cd	13_44389479_44493527
14	69222144	69302399	rs194746	69282887	T	C	0.0975	0.0161	1.243e-09	cd	14_68728425_69311424
14	88227869	88538210	rs60617687	88438759	G	T	0.1954	0.0263	1.116e-13	cd	14_88227869_88555206
16	10948395	10986596	rs6416647	10965597	C	T	0.1007	0.0178	1.457e-08	cd	16_10948395_10986596
16	11344903	11751015	rs2021511	11344903	T	C	-0.1082	0.0182	2.63e-09	cd	16_11006011_11751015
16	28490517	28995757	rs151181	28490517	C	T	0.117	0.0165	1.144e-12	cd	16_28299132_29002706
16	50113773	51031876	rs1109863	50692364	A	G	-0.1988	0.0178	7.562e-29	cd	16_50113773_51031876
16	82866767	82928073	rs59926756	82879772	A	G	0.1062	0.0176	1.74e-09	cd	16_82866767_82928073
17	25819513	25869033	rs1105527	25848196	T	C	0.0983	0.0163	1.59e-09	cd	17_25819513_25869033
17	32563831	32735169	rs3091315	32593665	G	A	-0.1579	0.0182	3.758e-18	cd	17_32563831_32735169
17	40395267	40824834	rs17885629	40525098	G	A	-0.1143	0.0162	2.045e-12	cd	17_40395267_40824834
18	12745889	12882359	rs12967678	12805388	A	G	0.2246	0.0244	3.012e-20	cd	18_12745889_12901201
19	1095514	1186316	rs4807570	1123652	A	G	0.1811	0.0193	6.031e-21	cd	19_1095514_1186316
19	10423338	10619302	rs11669299	10496621	T	C	-0.1531	0.0204	6.921e-14	cd	19_10397403_10685859
19	33755525	33761733	rs736289	33757062	C	T	-0.1033	0.0169	1.032e-09	cd	19_33755525_33761733
19	49206108	49229525	rs492602	49206417	G	A	0.1084	0.0162	2.328e-11	cd	19_49114236_49252151
20	44626172	44749251	rs6073990	44654508	T	C	-0.1011	0.0163	5.469e-10	cd	20_44626172_44780406
20	62212928	62363487	rs73135821	62275845	T	C	0.1185	0.0169	2.122e-12	cd	20_62212928_62696024
21	16710026	16836917	rs60773275	16835352	A	T	-0.1939	0.0184	4.672e-26	cd	21_16710026_16836917
21	34755070	34910056	rs13052015	34843793	C	T	0.1053	0.0175	1.629e-09	cd	21_34755070_34910056
22	21798351	21984379	rs5754100	21916166	C	T	0.1687	0.0206	3.023e-16	cd	22_21798351_21984379
22	37258503	37323988	rs4821544	37258503	C	T	0.0966	0.0171	1.76e-08	cd	22_37258503_37323988
22	39631963	39844786	rs2143178	39660829	C	T	-0.2087	0.0223	6.838e-21	cd	22_39624238_39844786
1	152208660	152893891	rs61812715	152711367	C	T	0.4301	0.0544	2.62e-15	eczema	1_151555701_153315579
1	154405024	154555733	rs12126142	154425456	A	G	0.0626	0.0108	6.207e-09	eczema	1_154397416_154555733
1	172739006	172850365	rs17371133	172828480	C	A	0.0651	0.0102	2.067e-10	eczema	1_172630454_173375997
1	173131908	173172158	rs13343107	173168321	G	A	0.0754	0.0121	5.106e-10	eczema	1_172630454_173375997
2	102858921	103268511	rs1861246	102966783	C	T	-0.1134	0.0122	1.515e-20	eczema	2_102565070_103302509
4	123027723	123475979	rs7699742	123264485	C	T	0.0603	0.0103	5.452e-09	eczema	4_122903441_123720933
5	131340032	132233230	rs847	131996669	C	T	-0.0933	0.0111	3.75e-17	eczema	5_131336287_132233230
8	81142630	81325152	rs11786685	81275835	G	A	-0.0721	0.0108	1.987e-11	eczema	8_81092889_81325925
11	36421896	36437218	rs11033603	36434542	A	G	0.1645	0.0232	1.328e-12	eczema	11_36325764_36530644
11	65401336	65580638	rs479844	65551957	G	A	0.0719	0.0103	2.413e-12	eczema	11_65401336_65681965
11	76002871	76369709	rs7936070	76293527	T	G	0.0905	0.0102	7.186e-19	eczema	11_75908131_76421797
12	68638228	68665940	rs3947727	68652099	T	C	0.0714	0.0105	1.086e-11	eczema	12_68638228_68665940
14	35399035	35869867	rs12586305	35654467	G	T	0.091	0.014	7.922e-11	eczema	14_35399035_35885286
16	11038824	11365416	rs2110605	11206463	A	G	-0.0758	0.0112	1.107e-11	eczema	16_11006011_11751015
17	47222332	47481374	rs35073649	47422510	T	C	0.0785	0.0103	2.04e-14	eczema	17_47222332_47677191
19	8786913	8813477	rs2967685	8786966	T	C	0.0914	0.0133	5.374e-12	eczema	19_8786913_8813477
20	62294015	62488635	rs6010620	62309839	G	A	0.0993	0.0127	6.46e-15	eczema	20_62212928_62696024
22	37289869	37318014	rs9607396	37315912	A	C	0.0628	0.0107	4.394e-09	eczema	22_37258503_37323988
1	8189392	8289252	rs7524364	8286009	A	G	-0.206717	0.036997	2.30522e-08	Fgut	1_8189392_8289252
1	67392496	68018455	rs7547569	67731368	C	T	-1.27806	0.105997	1.77001e-33	Fgut	1_67372726_68019865
1	150546865	150950585	rs1336900	150679033	A	G	-0.182316	0.0297827	9.26821e-10	Fgut	1_150546865_150950585
1	151792814	151792814	rs949969	151792814	A	G	0.196057	0.0352654	2.70583e-08	Fgut	1_151555701_153315579
1	155033308	155822971	rs12411216	155164480	A	C	-0.163241	0.028962	1.73668e-08	Fgut	1_155033308_155960185
1	161299409	161646807	rs60574804	161478169	A	G	0.226727	0.0399824	1.42238e-08	Fgut	1_161299409_161646807
1	172807254	172870991	rs6704109	172857050	T	C	0.197326	0.0316919	4.77258e-10	Fgut	1_172630454_173375997
1	197342380	197814607	rs2477077	197671115	T	C	0.190922	0.0335492	1.26436e-08	Fgut	1_197342380_197827444
1	200697265	201031307	rs35730213	200874229	C	G	-0.267519	0.0341502	4.74026e-15	Fgut	1_200697265_201031307
1	206896255	206970202	rs3024493	206943968	A	C	0.375753	0.042072	4.21471e-19	Fgut	1_206746125_206989111
2	25012072	25466888	rs2891409	25017357	T	G	-0.194675	0.0328703	3.17008e-09	Fgut	2_25012072_25483121
2	28608504	28652023	rs11677002	28614401	C	T	-0.178478	0.0294249	1.31519e-09	Fgut	2_28350375_28668615
2	43449385	43885125	rs12467420	43831150	A	G	0.221881	0.0406242	4.7135e-08	Fgut	2_43449385_43922676
2	61096480	61883923	rs67927699	61187415	C	G	0.30733	0.0335508	5.18368e-20	Fgut	2_61005630_61883923
2	102613299	102661613	rs757918	102613299	T	C	-0.158505	0.0286005	2.98971e-08	Fgut	2_102565070_103302509
2	102917234	103176797	rs59247511	102954190	C	T	-0.175695	0.0285688	7.75454e-10	Fgut	2_102565070_103302509
2	182308836	182333447	rs4667282	182312809	A	T	-0.196026	0.0297724	4.57488e-11	Fgut	2_182308836_182333447
2	234142691	234386803	rs10192579	234146302	G	T	0.268833	0.0318434	3.11022e-17	Fgut	2_234142691_234386803
3	48541016	50290016	rs1131095	49714225	C	T	0.436078	0.0416833	1.29513e-25	Fgut	3_48541016_50290016
3	188401160	188401160	rs56116661	188401160	T	C	-0.227962	0.0380756	2.13632e-09	Fgut	3_188070950_188493101
4	123010587	123561436	rs17388568	123329362	A	G	0.203585	0.0322724	2.82079e-10	Fgut	4_122903441_123720933
5	38865916	38867732	rs395157	38867732	T	C	0.164809	0.0289438	1.24038e-08	Fgut	5_38865916_38867732
5	39721625	40914326	rs11742570	40410584	C	T	0.371222	0.0361968	1.11614e-24	Fgut	5_39721625_41142606
5	96200770	96372165	rs251340	96236412	G	A	-0.169643	0.0283853	2.28071e-09	Fgut	5_96133592_96372165
5	129813764	129813764	rs55975060	129813764	C	T	0.172641	0.0312591	3.33425e-08	Fgut	5_129694835_131040552
5	130380957	131040552	rs4706020	130674076	A	G	0.197157	0.0304245	9.15936e-11	Fgut	5_129694835_131040552
5	131336287	132132647	rs35260072	131630852	C	A	0.285441	0.03191	3.71243e-19	Fgut	5_131336287_132233230
5	141466066	141615189	rs1062158	141523000	T	C	0.175903	0.0297115	3.21221e-09	Fgut	5_141436292_141615189
5	150170609	150392492	rs9637870	150227615	A	G	0.383501	0.0518775	1.44165e-13	Fgut	5_150170609_150392492
5	158513125	158919601	rs755374	158829294	T	C	0.367737	0.0364379	5.98346e-24	Fgut	5_158513125_158919601
6	14711961	14725236	rs9367849	14724982	G	C	-0.211094	0.0379052	2.56204e-08	Fgut	6_14711961_14725236
6	20622254	20941064	rs4712528	20678430	C	G	0.201504	0.0346795	6.22969e-09	Fgut	6_20611926_21008032
6	21372975	21462277	rs9466056	21384613	G	A	-0.173328	0.0295721	4.59497e-09	Fgut	6_21372679_21470419
6	27877985	28194629	rs9461443	28194629	T	A	0.246026	0.0382721	1.29009e-10	Fgut	6_25071081_28477682
6	31464029	31466057	rs2534676	31464029	T	C	0.199195	0.0322201	6.31629e-10	Fgut	6_31321211_31560910
6	106435269	106579332	rs12203431	106460879	G	A	0.209198	0.0309298	1.34586e-11	Fgut	6_106435269_106598313
6	111605584	111941286	rs34190331	111840820	A	G	0.304635	0.0535188	1.25475e-08	Fgut	6_111605584_112020241
6	167348416	167523395	rs400837	167411008	C	T	0.205393	0.0290337	1.50196e-12	Fgut	6_167348416_167551452
7	50269672	50323174	rs1026422	50319807	A	G	0.164418	0.0289967	1.4259e-08	Fgut	7_49952833_50478627
8	126528004	126591392	rs1551398	126540051	A	G	0.199431	0.0301908	3.95677e-11	Fgut	8_126528004_126591392
9	4963838	5270603	rs3780366	5068596	C	T	0.307147	0.0354832	4.88068e-18	Fgut	9_4843672_5270603
9	117491057	117655707	rs10114470	117547772	C	T	0.300977	0.0347454	4.62033e-18	Fgut	9_117491057_117697290
9	139266405	139352946	rs10781500	139269338	T	C	0.331652	0.0337628	8.96216e-23	Fgut	9_139266405_139352946
10	30690289	30794155	rs306587	30722908	C	G	0.183054	0.0295574	5.8965e-10	Fgut	10_30690289_30798293
10	35267866	35554054	rs2384352	35492832	G	A	0.210967	0.0309993	1.00675e-11	Fgut	10_35208863_35647067
10	64369001	64669400	rs10822050	64438771	C	T	0.283254	0.0316331	3.41778e-19	Fgut	10_64354262_64669400
10	81032532	81067040	rs1250573	81042475	A	G	-0.204252	0.0319704	1.67187e-10	Fgut	10_81032532_81067040
10	101271789	101327851	rs6584282	101286495	G	A	-0.342343	0.0343559	2.1775e-23	Fgut	10_101165048_101327851
10	112182708	112185596	rs10884966	112185596	A	G	0.183262	0.0312592	4.55516e-09	Fgut	10_112178263_112185596
11	76125116	76336209	rs61893460	76291154	A	G	0.300393	0.0320739	7.55904e-21	Fgut	11_75908131_76421797
12	40396449	40952143	rs11564236	40828306	T	A	0.669204	0.0936515	8.95505e-13	Fgut	12_40383998_40952143
12	68474095	68592370	rs10784670	68474095	G	A	-0.186634	0.0291605	1.55135e-10	Fgut	12_68474095_68592370
12	111865049	112200150	rs3184504	111884608	C	T	-0.19649	0.0303624	9.70412e-11	Fgut	12_110398145_113206306
12	112486818	113206306	rs17696736	112486818	G	A	0.182271	0.0299085	1.09925e-09	Fgut	12_110398145_113206306
14	69222144	69306338	rs17835641	69274566	C	G	-0.168484	0.0287497	4.61784e-09	Fgut	14_68728425_69311424
14	88366104	88555206	rs4462528	88426297	C	T	0.32442	0.0483447	1.93877e-11	Fgut	14_88227869_88555206
16	11344903	11707633	rs415595	11363692	G	A	-0.169596	0.0293595	7.62599e-09	Fgut	16_11006011_11751015
16	28490517	29002706	rs7191618	28565667	G	C	0.20058	0.0297668	1.60153e-11	Fgut	16_28299132_29002706
16	50342658	50371738	rs11644386	50371738	C	T	-0.216639	0.0389642	2.69859e-08	Fgut	16_50113773_51031876
16	50673651	50846162	rs12925755	50846162	A	C	-0.246846	0.033552	1.87944e-13	Fgut	16_50113773_51031876
17	32563831	32706889	rs3091315	32593665	G	A	-0.214895	0.0327657	5.43388e-11	Fgut	17_32563831_32735169
17	40395267	40791178	rs6503695	40499533	C	T	-0.22182	0.0311495	1.07042e-12	Fgut	17_40395267_40824834
17	70624031	70642923	rs7210086	70641698	C	A	-0.225797	0.0369315	9.71966e-10	Fgut	17_70624031_70642923
18	12745889	12882359	rs12967678	12805388	A	G	0.344805	0.045591	3.93862e-14	Fgut	18_12745889_12901201
19	1095514	1186316	rs4807570	1123652	A	G	0.257373	0.0359195	7.76281e-13	Fgut	19_1095514_1186316
19	10423815	10685859	rs11669299	10496621	T	C	-0.22871	0.0368868	5.63519e-10	Fgut	19_10397403_10685859
19	33755525	33761733	rs10412166	33758201	A	G	0.214411	0.0310213	4.78757e-12	Fgut	19_33755525_33761733
20	62212928	62480649	rs2297434	62294015	T	C	0.211675	0.0300689	1.92711e-12	Fgut	20_62212928_62696024
21	16710026	16836917	rs60773275	16835352	A	T	-0.337818	0.036762	3.95287e-20	Fgut	21_16710026_16836917
22	21916166	21984379	rs5754100	21916166	C	T	0.279943	0.0387662	5.1487e-13	Fgut	22_21798351_21984379
22	30130115	30577771	rs5752968	30233446	G	A	-0.179647	0.0321773	2.36353e-08	Fgut	22_29920298_30599596
22	39631963	39830123	rs2143178	39660829	C	T	-0.351193	0.0425261	1.47765e-16	Fgut	22_39624238_39844786
1	25292668	25305673	rs1609996	25301869	C	T	0.147125	0.0251372	4.83193e-09	Faid	1_25197685_25331411
1	38253716	38652792	rs12742756	38347417	G	A	-0.159868	0.0275443	6.47341e-09	Faid	1_38253716_38652792
1	92559886	92938085	rs7511656	92666980	A	T	0.146445	0.0259912	1.75668e-08	Faid	1_92559886_92938085
1	113759855	114651076	rs2358994	114429461	A	G	0.685247	0.0582182	5.55076e-32	Faid	1_113759855_114651076
1	117262791	117264336	rs624988	117263790	C	T	-0.148099	0.0256695	7.95214e-09	Faid	1_117262791_117264336
1	173306646	173350479	rs10912600	173338708	C	T	0.168049	0.0306967	4.38795e-08	Faid	1_172630454_173375997
2	100636757	100871361	rs10865035	100835734	G	A	-0.177182	0.0265432	2.46817e-11	Faid	2_100636757_100871361
2	163024377	163207480	rs3788964	163207480	C	T	-0.220421	0.0348551	2.5501e-10	Faid	2_163024377_163207480
2	191163706	192004445	rs7601754	191940451	A	G	0.391824	0.0447585	2.05612e-18	Faid	2_191163706_192004445
2	204450734	204804955	rs3087243	204738919	A	G	-0.346822	0.0339216	1.54456e-24	Faid	2_204450734_205043436
3	159720271	159737535	rs2366644	159736572	G	T	-0.145114	0.0264652	4.17637e-08	Faid	3_159720271_159737535
4	10702156	10729772	rs4269168	10722604	A	C	0.156703	0.0270092	6.55922e-09	Faid	4_10702156_10729772
4	26072449	26126576	rs6848239	26114046	G	A	0.243493	0.0325781	7.77188e-14	Faid	4_26027797_26126576
4	122984633	123557430	rs72669172	123472816	T	C	0.151897	0.0273159	2.68621e-08	Faid	4_122903441_123720933
4	166496803	166584009	rs1246904	166560583	T	A	-0.175751	0.031105	1.60215e-08	Faid	4_166331660_166659123
5	35820893	35953949	rs1008756	35905927	C	A	0.1319	0.0241513	4.72399e-08	Faid	5_35762592_36160668
5	55435220	55567087	rs6873385	55436851	A	T	-0.324646	0.0415641	5.68597e-15	Faid	5_55435220_55567087
5	102596720	102681586	rs376286	102599390	A	G	-0.154253	0.0279884	3.56121e-08	Faid	5_102518795_102681586
5	150436503	150458146	rs4958880	150438477	A	C	0.181768	0.0332188	4.45354e-08	Faid	5_150401765_150504222
6	382559	451895	rs9328192	434364	G	A	0.154903	0.0247795	4.0724e-10	Faid	6_382559_451895
6	25233699	25466648	rs6935226	25452650	T	C	0.213632	0.0391168	4.72443e-08	Faid	6_25071081_28477682
6	25740760	27367824	rs17539358	26450771	T	C	0.821925	0.100184	2.32203e-16	Faid	6_25071081_28477682
6	27633018	28456854	rs2232422	28366262	A	G	-0.504613	0.0580459	3.5192e-18	Faid	6_25071081_28477682
6	29691003	29693499	rs56044823	29691003	T	C	-0.488731	0.0576957	2.43622e-17	Faid	6_29691003_29693499
6	31321211	31560910	rs2534674	31465103	C	T	0.603838	0.0531205	6.08281e-30	Faid	6_31321211_31560910
6	33590291	33896526	rs11751494	33804669	G	C	1.30962	0.113866	1.29777e-30	Faid	6_33588351_33912108
6	90814199	91083880	rs1504215	91006227	A	G	0.187262	0.026577	1.84105e-12	Faid	6_90811614_91118921
6	126659043	127080700	rs9372840	126822635	C	A	0.130567	0.023323	2.16592e-08	Faid	6_126629425_127080700
6	135624811	135972600	rs2746432	135696597	T	C	-0.157003	0.0263788	2.65106e-09	Faid	6_135624811_135972600
6	137964953	138262773	rs58721818	138243739	T	C	0.649937	0.0859703	4.03004e-14	Faid	6_137945924_138262773
6	159462896	159515077	rs1994564	159514253	C	T	0.154771	0.0263184	4.08508e-09	Faid	6_159343182_159522796
7	26695215	27127696	rs7804620	26891831	G	T	-0.188596	0.0292694	1.16787e-10	Faid	7_26695215_27127696
7	50258234	50324234	rs876036	50307710	C	T	-0.155828	0.0264401	3.77819e-09	Faid	7_49952833_50478627
7	116951671	117235886	rs12706151	117094362	G	A	-0.16359	0.0280861	5.72575e-09	Faid	7_116951671_117378356
7	128565661	128736014	rs66872377	128722172	C	A	0.341814	0.0448919	2.65399e-14	Faid	7_128565661_128752860
8	10801137	11525435	rs4840568	11351019	A	G	0.238682	0.0338948	1.89722e-12	Faid	8_10576753_11525435
9	4282536	4295583	rs7034200	4289050	A	C	0.139013	0.0234179	2.917e-09	Faid	9_4277102_4304915
10	6035919	6510534	rs7090530	6110875	A	C	0.26689	0.0281689	2.67782e-21	Faid	10_5888961_6714175
10	8095340	8115362	rs570730	8106459	T	C	-0.153222	0.0253572	1.51691e-09	Faid	10_8095340_9536336
10	63795446	63840062	rs3740355	63810458	A	C	0.163801	0.0289532	1.53636e-08	Faid	10_63795446_63840062
10	90013189	90051857	rs7068821	90051035	T	G	-0.186127	0.0275676	1.46158e-11	Faid	10_90013189_90264140
11	2080612	2323029	rs11564701	2213492	C	G	-0.41438	0.0395204	1.01031e-25	Faid	11_2073378_2323029
11	64012910	64141771	rs663743	64107735	A	G	-0.200588	0.0291296	5.73673e-12	Faid	11_64012910_64141771
11	128498762	128606508	rs7119766	128498762	C	T	0.183218	0.0326216	1.94882e-08	Faid	11_128498762_128617231
12	46080292	46413593	rs6582578	46335124	T	C	-0.173881	0.030636	1.38116e-08	Faid	12_46080292_46413593
12	56364321	56518408	rs2456973	56416928	C	A	0.285851	0.0294483	2.81861e-22	Faid	12_56364321_56518408
12	110819139	113206306	rs3184504	111884608	C	T	-0.383949	0.0362848	3.62861e-26	Faid	12_110398145_113206306
14	68728425	69311424	rs17106304	69260511	G	C	0.176368	0.025884	9.50536e-12	Faid	14_68728425_69311424
14	101300567	101323211	rs56994090	101306447	C	T	-0.155744	0.024349	1.59179e-10	Faid	14_101299000_101323546
15	38820647	38939085	rs56059718	38836777	A	C	0.208722	0.0322339	9.46666e-11	Faid	15_38820647_38939085
15	69964858	70048157	rs7170107	70010647	T	C	0.189278	0.029645	1.71613e-10	Faid	15_69964858_70048157
15	79222924	79239449	rs2289702	79237293	T	C	-0.237908	0.0399049	2.49368e-09	Faid	15_79121776_79239449
16	11020255	11477068	rs34306440	11215035	G	A	-0.254478	0.0318424	1.32976e-15	Faid	16_11006011_11751015
16	28535812	28608356	rs231974	28540322	T	A	0.204399	0.0364302	2.01505e-08	Faid	16_28299132_29002706
16	75240883	75507253	rs8056814	75252327	A	G	0.293967	0.0430152	8.25597e-12	Faid	16_75240883_75510212
17	7226957	7226957	rs35776863	7226957	A	G	0.233375	0.0350029	2.60553e-11	Faid	17_7210836_7226957
18	12745889	12901201	rs7237497	12777325	C	T	-0.354163	0.0381499	1.64073e-20	Faid	18_12745889_12901201
18	67531797	67565579	rs1124980	67548627	A	G	-0.159456	0.0258337	6.72591e-10	Faid	18_67482331_67565579
19	10397403	10619302	rs35452057	10573816	A	G	-0.250627	0.0359435	3.10708e-12	Faid	19_10397403_10685859
19	47176752	47286491	rs60652743	47205707	G	A	-0.216593	0.0334168	9.07674e-11	Faid	19_47176752_47287939
19	49206108	49229525	rs601338	49206674	A	G	0.130378	0.0230961	1.65164e-08	Faid	19_49114236_49252151
21	43815876	43877017	rs11203203	43836186	A	G	0.210061	0.0255326	1.917e-16	Faid	21_43815876_43891457
22	21916166	21984379	rs11089620	21922456	G	C	0.232937	0.0351378	3.37399e-11	Faid	22_21798351_21984379
22	29920298	30599596	rs2412975	30540590	C	T	-0.178485	0.0248762	7.23469e-13	Faid	22_29920298_30599596
22	37529724	37638289	rs229527	37581485	A	C	0.154943	0.0243399	1.9425e-10	Faid	22_37511033_37638289
22	39661032	39830123	rs909685	39747671	A	T	0.202454	0.028695	1.72138e-12	Faid	22_39624238_39844786
1	8407287	8885551	rs3795310	8431607	T	C	-0.0818563	0.0147571	2.90755e-08	Falrg	1_8373208_8917212
1	25202311	25305261	rs742230	25251424	A	G	0.092719	0.0143994	1.20205e-10	Falrg	1_25197685_25331411
1	150255587	150493925	rs7512552	150265704	C	T	0.0776221	0.0139518	2.64307e-08	Falrg	1_150255587_150493925
1	151555701	153315579	rs61812715	152711367	C	T	0.653515	0.0772098	2.58041e-17	Falrg	1_151555701_153315579
1	154397416	154555733	rs4129267	154426264	T	C	0.11403	0.0155458	2.21562e-13	Falrg	1_154397416_154555733
1	160566104	160591116	rs11265449	160582248	G	C	-0.0783126	0.0140742	2.6327e-08	Falrg	1_160566104_160591116
1	172630454	173172158	rs4916313	173164787	C	T	0.128944	0.0162522	2.12334e-15	Falrg	1_172630454_173375997
1	212846165	212879952	rs906364	212858748	C	T	0.10224	0.0185017	3.27646e-08	Falrg	1_212846165_213018236
2	8439629	8495097	rs10174949	8442248	A	G	-0.119829	0.0181511	4.06255e-11	Falrg	2_8439629_8508404
2	102711172	103268511	rs13018263	103092270	C	T	-0.216264	0.0215059	8.6424e-24	Falrg	2_102565070_103302509
2	228701168	228768551	rs2894644	228701168	A	T	0.107043	0.0168602	2.16876e-10	Falrg	2_228701168_228768551
3	32950778	33164827	rs35570272	33047662	T	G	0.0994299	0.0171223	6.35872e-09	Falrg	3_32950778_33206420
3	112511598	112682948	rs7622814	112650431	G	T	-0.0869161	0.0142448	1.05024e-09	Falrg	3_112511598_112682948
3	188401160	188493101	rs7650683	188445783	C	A	0.110755	0.0171672	1.10738e-10	Falrg	3_188070950_188493101
4	38747088	38933726	rs10012017	38784633	T	G	-0.148985	0.0233743	1.84308e-10	Falrg	4_38708355_38933726
4	122969004	123720933	rs7699742	123264485	C	T	0.141904	0.0162136	2.09283e-18	Falrg	4_122903441_123720933
5	35825573	36160668	rs6871748	35885982	C	T	-0.119761	0.0167455	8.56457e-13	Falrg	5_35762592_36160668
5	109893246	110207013	rs424543	110129335	A	G	-0.112989	0.0196301	8.61785e-09	Falrg	5_109893246_110729445
5	110468979	110590399	rs10035919	110498651	A	G	-0.304096	0.0514301	3.3632e-09	Falrg	5_109893246_110729445
5	129723552	130276892	rs55975060	129813764	C	T	-0.0894488	0.0158569	1.69054e-08	Falrg	5_129694835_131040552
5	130674076	130960231	rs4706020	130674076	A	G	-0.110098	0.0158121	3.33309e-12	Falrg	5_129694835_131040552
5	131336287	132233230	rs848	131996500	C	A	-0.220073	0.0201932	1.1734e-27	Falrg	5_131336287_132233230
5	176528106	176800361	rs6556313	176792491	G	A	0.0815599	0.0147085	2.93824e-08	Falrg	5_176528106_176800361
6	25821807	26327953	rs12346	26097046	C	T	0.0861879	0.015176	1.353e-08	Falrg	6_25071081_28477682
6	31321268	31465917	rs2534674	31465103	C	T	0.0920375	0.0149601	7.64063e-10	Falrg	6_31321211_31560910
6	90811614	91083880	rs1504215	91006227	A	G	-0.154723	0.0183505	3.4114e-17	Falrg	6_90811614_91118921
6	128055124	128294709	rs41285280	128291649	T	C	0.119946	0.0177389	1.3632e-11	Falrg	6_127913413_128295502
6	135624811	135952009	rs2614266	135716532	T	A	-0.0880793	0.0145807	1.53358e-09	Falrg	6_135624811_135972600
6	155053973	155162163	rs12201149	155162163	C	T	-0.0830298	0.0143056	6.47453e-09	Falrg	6_155047371_155162163
7	3116793	3167756	rs7787404	3143393	C	G	-0.115558	0.0172929	2.35013e-11	Falrg	7_3116793_3167756
7	20376639	20528113	rs2390314	20455978	T	A	-0.183056	0.0288965	2.37509e-10	Falrg	7_20376639_20679105
8	81092889	81325152	rs13275219	81259826	C	T	-0.160989	0.0169585	2.24201e-21	Falrg	8_81092889_81325925
9	6064071	6133014	rs343494	6070342	T	C	-0.0878805	0.0153876	1.12236e-08	Falrg	9_5778823_6400884
9	131838821	131948373	rs7029880	131880092	T	C	0.0931759	0.015756	3.34586e-09	Falrg	9_131838821_131948373
10	6033387	6184232	rs58820784	6170336	T	C	0.150758	0.0224871	2.02509e-11	Falrg	10_5888961_6714175
10	6469817	6630095	rs10906913	6628334	A	C	-0.10032	0.0157062	1.68854e-10	Falrg	10_5888961_6714175
11	36336263	36530644	rs56403503	36431969	A	G	0.271518	0.03923	4.47944e-12	Falrg	11_36325764_36530644
11	65401336	65650515	rs479844	65551957	G	A	0.140667	0.0159513	1.15944e-18	Falrg	11_65401336_65681965
11	76000781	76405613	rs7936070	76293527	T	G	0.227375	0.0194892	1.88523e-31	Falrg	11_75908131_76421797
11	118573668	118744396	rs11217066	118726753	G	T	-0.127417	0.0182437	2.86538e-12	Falrg	11_118488782_118744396
11	128131013	128433319	rs1940378	128131013	A	G	-0.124569	0.0172912	5.83913e-13	Falrg	11_128131013_128433319
12	56364321	56518408	rs1701704	56412487	G	T	0.132753	0.0171435	9.6602e-15	Falrg	12_56364321_56518408
12	57331936	57534641	rs3024971	57493727	G	T	-0.204958	0.0329655	5.05621e-10	Falrg	12_57176089_57534641
12	94548974	94614614	rs3912399	94566592	T	C	0.124051	0.0184541	1.79093e-11	Falrg	12_94548974_94615091
12	121187557	121444673	rs1718188	121343893	A	T	0.0890951	0.01431	4.78271e-10	Falrg	12_121133037_121444673
13	99774647	100217975	rs6491491	99836033	C	A	0.103959	0.0164126	2.38765e-10	Falrg	13_100073342_100227069
14	35503505	35840257	rs2010648	35604892	C	A	0.130084	0.0198106	5.156e-11	Falrg	14_35399035_35885286
14	68728425	68789983	rs3784099	68749927	A	G	0.0984173	0.0175242	1.9534e-08	Falrg	14_68728425_69311424
15	41368334	41789704	rs1942	41774423	G	A	0.0957397	0.0174469	4.0766e-08	Falrg	15_41254203_41794454
15	67441256	67670340	rs12912010	67467143	T	G	-0.129503	0.0189672	8.62718e-12	Falrg	15_67371229_67670340
16	11036296	11417682	rs2110605	11206463	A	G	-0.166552	0.0176507	3.8724e-21	Falrg	16_11006011_11751015
16	27219080	27351338	rs12923804	27284099	A	G	0.102851	0.0184721	2.57812e-08	Falrg	16_27217239_27414840
17	38724215	38826740	rs9889953	38754800	A	G	0.116847	0.0154298	3.65159e-14	Falrg	17_38216522_38872625
17	40395267	40679398	rs4029774	40428961	G	A	-0.0961177	0.0158962	1.4796e-09	Falrg	17_40395267_40824834
17	43298388	43367424	rs7225083	43337501	C	G	-0.0968589	0.0160846	1.7246e-09	Falrg	17_42880807_43367424
17	45811354	45888374	rs72833417	45873049	T	A	0.135105	0.0221103	9.93063e-10	Falrg	17_45811354_45895571
17	47222663	47677191	rs12940887	47402807	T	C	0.152193	0.0164996	2.86138e-20	Falrg	17_47222332_47677191
19	8786913	8813477	rs2918299	8787273	T	C	0.138838	0.0204024	1.01039e-11	Falrg	19_8786913_8813477
19	33721455	33721455	rs10414065	33721455	T	C	-0.223138	0.0329692	1.305e-11	Falrg	19_33721455_33722682
20	52168159	52184944	rs2904364	52178590	G	A	-0.10353	0.0184322	1.945e-08	Falrg	20_52167836_52273136
20	62309839	62386887	rs6010620	62309839	G	A	0.155964	0.0195653	1.56778e-15	Falrg	20_62212928_62696024
22	37258503	37318014	rs1807544	37311219	T	C	0.0923476	0.0150741	8.99842e-10	Falrg	22_37258503_37323988
22	41683806	42216326	rs9607816	41950897	A	G	0.111204	0.0180634	7.44432e-10	Falrg	22_41418154_42252960
5	55435220	55567087	rs10065637	55438851	T	C	-0.237697	0.0416142	1.11696e-08	jia	5_55435220_55567087
6	27480227	28454795	rs7766749	28423599	C	T	-0.369964	0.051122	4.5916e-13	jia	6_25071081_28477682
6	31326410	31465103	rs2534676	31464029	T	C	0.279235	0.029999	1.30082e-20	jia	6_31321211_31560910
12	111865049	112200150	rs4766578	111904371	A	T	-0.18411	0.0292375	3.0334e-10	jia	12_110398145_113206306
12	112486818	112486818	rs17696736	112486818	G	A	0.162865	0.0294391	3.16091e-08	jia	12_110398145_113206306
12	112871372	112906415	rs11066320	112906415	G	A	-0.190567	0.0340585	2.20267e-08	jia	12_110398145_113206306
16	28490517	29002706	rs231977	28542172	C	T	0.172624	0.031465	4.10649e-08	jia	16_28299132_29002706
18	12745889	12882359	rs484020	12855440	A	G	-0.217102	0.0389489	2.48944e-08	jia	18_12745889_12901201
2	204586076	204679031	rs231389	204634730	T	C	-0.206201	0.036	4.42039e-09	psc	2_204450734_205043436
3	48556339	49880399	rs9858213	49731861	T	G	0.283674	0.031	2.42636e-20	psc	3_48541016_50290016
4	123010587	123554790	rs13119723	123218313	G	A	-0.27079	0.044	2.22051e-10	psc	4_122903441_123720933
6	25071081	28419162	rs17598658	26175866	C	A	0.793445	0.052	7.72703e-56	psc	6_25071081_28477682
6	29693969	29693969	rs1736922	29693969	T	C	0.449163	0.031	3.92891e-49	psc	6_29693969_29693969
6	31321211	31465917	rs2534671	31465661	G	T	-0.360468	0.03	4.03532e-35	psc	6_31321211_31560910
6	33624221	33854121	rs744687	33852848	T	A	0.520578	0.069	5.01499e-15	psc	6_33588351_33912108
10	6091017	6181709	rs4147359	6108439	A	G	0.216723	0.03	4.05606e-13	psc	10_5888961_6714175
12	111865049	111932800	rs3184504	111884608	C	T	-0.18648	0.03	5.04693e-10	psc	12_110398145_113206306
19	47176752	47234885	rs313839	47221557	G	C	-0.279146	0.051	2.11865e-08	psc	19_47176752_47287939
22	25306778	25311837	rs73157934	25311837	T	G	-0.617345	0.119	3.55643e-08	psc	22_25306778_25311837
1	17668270	17674537	rs2240339	17674108	T	C	-0.09934	0.01713	6.63084e-09	ra	1_17668270_17674537
1	113812949	114547798	rs11102694	114426001	A	G	0.32599	0.01895	2.6272e-66	ra	1_113759855_114651076
1	117262791	117264336	rs624988	117263790	C	T	-0.08585	0.0157	4.56456e-08	ra	1_117262791_117264336
1	173166247	173349725	rs2105325	173349725	C	A	0.1024	0.01788	1.01011e-08	ra	1_172630454_173375997
2	61005630	61309708	rs1432296	61068167	T	C	0.12474	0.02113	3.55367e-09	ra	2_61005630_61883923
2	65545068	65684152	rs1858037	65598300	A	T	-0.10039	0.01621	5.90475e-10	ra	2_65536234_65684152
2	100636757	100869702	rs6712515	100806514	C	T	-0.10584	0.01531	4.7844e-12	ra	2_100636757_100871361
2	204539973	204796094	rs3087243	204738919	A	G	-0.14051	0.01544	9.22478e-20	ra	2_204450734_205043436
3	16976888	17075768	rs7617779	17045586	G	A	0.1078	0.01737	5.47944e-10	ra	3_16976888_17075768
3	27764623	27793632	rs9310852	27784997	G	A	0.08654	0.01565	3.23707e-08	ra	3_27764623_27793632
4	26027797	26126576	rs11933540	26120001	C	T	0.14086	0.01695	9.20028e-17	ra	4_26027797_26126576
5	55435220	55567087	rs10065637	55438851	T	C	-0.17567	0.02167	5.17227e-16	ra	5_55435220_55567087
5	102518795	102681586	rs2561477	102608924	A	G	-0.10385	0.01672	5.17109e-10	ra	5_102518795_102681586
6	26183816	26645100	rs17539358	26450771	T	C	0.38769	0.06368	1.14204e-09	ra	6_25071081_28477682
6	27616489	28477682	rs11751928	28335378	T	C	-0.19921	0.02247	7.61729e-19	ra	6_25071081_28477682
6	29692623	29692623	rs17178385	29692623	G	C	-0.43252	0.07207	1.95763e-09	ra	6_29691003_29693499
6	31321211	31560910	rs6922309	31321238	C	G	-0.33646	0.03618	1.40718e-20	ra	6_31321211_31560910
6	33589332	33912108	rs9469556	33648661	A	G	0.23345	0.01712	2.35616e-42	ra	6_33588351_33912108
6	36346319	36381705	rs2234067	36355654	C	A	0.13078	0.02383	4.05701e-08	ra	6_36346319_36381705
6	44232920	44282897	rs2233434	44232920	G	A	0.2849	0.05158	3.32678e-08	ra	6_44232920_44282897
6	137964953	138262773	rs58721818	138243739	T	C	0.34724	0.03975	2.41335e-18	ra	6_137945924_138262773
6	159470242	159515077	rs2451258	159506600	T	C	0.10104	0.01635	6.56953e-10	ra	6_159343182_159522796
6	167516458	167532793	rs3093024	167532793	G	A	-0.11826	0.01552	2.46225e-14	ra	6_167348416_167551452
9	34707373	34768825	rs11574914	34710338	A	G	0.11847	0.01603	1.48603e-13	ra	9_34707373_34768825
9	123639264	123723351	rs1014530	123685092	C	T	-0.08615	0.01532	1.85351e-08	ra	9_123639264_123723351
10	6058420	6543063	rs10796038	6397964	G	A	0.1198	0.01998	2.03006e-09	ra	10_5888961_6714175
10	8095340	8115362	rs570730	8106459	T	C	-0.10889	0.017	1.47204e-10	ra	10_8095340_9536336
10	63795446	63819425	rs7902146	63801030	T	C	-0.1263	0.01789	1.64635e-12	ra	10_63795446_63840062
11	118488782	118744396	rs10790268	118729391	G	A	0.1593	0.02022	3.34861e-15	ra	11_118488782_118744396
11	128498762	128503661	rs4936059	128502496	G	A	0.09158	0.01676	4.63905e-08	ra	11_128498762_128617231
15	38820647	38925195	rs8032939	38834033	C	T	0.12131	0.01731	2.39975e-12	ra	15_38820647_38939085
15	69964858	70048157	rs919053	69990787	G	A	0.14401	0.01701	2.54326e-17	ra	15_69964858_70048157
18	12751402	12882359	rs592390	12822314	C	T	-0.09095	0.01543	3.80739e-09	ra	18_12745889_12901201
20	44674743	44780406	rs4239702	44749251	C	T	0.13357	0.01768	4.23848e-14	ra	20_44626172_44780406
21	43835855	43836186	rs11203203	43836186	A	G	0.08578	0.0157	4.66032e-08	ra	21_43815876_43891457
22	39668811	39755773	rs2069235	39747780	A	G	0.10531	0.01673	3.03403e-10	ra	22_39624238_39844786
1	173166247	173375997	rs10912578	173251856	G	A	-0.24686	0.0309918	1.64776e-15	sle	1_172630454_173375997
1	183172250	183746262	rs946173	183260659	G	A	0.270027	0.0405291	2.69112e-11	sle	1_183172250_183746262
2	40282854	40282854	rs34703115	40282854	C	T	-0.616186	0.104778	4.08053e-09	sle	2_40282854_40282854
2	65536234	65684152	rs268124	65654364	T	C	0.18633	0.0323703	8.60306e-09	sle	2_65536234_65684152
2	119450163	119450163	rs512681	119450163	A	C	-0.301105	0.0421192	8.74879e-13	sle	2_119450163_119450163
2	191262762	191970330	rs7601754	191940451	A	G	0.385662	0.0375408	9.31063e-25	sle	2_191163706_192004445
2	213846302	213923915	rs12694291	213884452	G	A	-0.223144	0.0403773	3.2675e-08	sle	2_213846302_213923915
3	146601295	146601295	rs1464446	146601295	T	G	-0.328504	0.0401497	2.79229e-16	sle	3_146601295_146601295
4	102714254	102917851	rs13136219	102743687	T	C	-0.174353	0.027787	3.50427e-10	sle	4_102714254_103345983
5	133418941	133432632	rs4388254	133428601	T	C	0.378436	0.0603977	3.71046e-10	sle	5_133418941_133432632
5	149202268	149202268	rs1078324	149202268	A	C	-0.71335	0.0781665	7.10544e-20	sle	5_149202268_149202268
5	150401765	150504222	rs6889239	150457771	C	T	0.277632	0.03174	2.1896e-18	sle	5_150401765_150504222
5	159868958	159888522	rs2431697	159879978	C	T	-0.223144	0.0292964	2.60144e-14	sle	5_159868958_159888522
6	25323143	28419162	rs401754	27782538	A	T	0.482426	0.0449272	6.75323e-27	sle	6_25071081_28477682
6	29693969	29693969	rs1736922	29693969	T	C	0.231112	0.0334368	4.78227e-12	sle	6_29693969_29693969
6	31321211	31560910	rs2534671	31465661	G	T	-0.371064	0.0291199	3.42615e-37	sle	6_31321211_31560910
6	33599759	33854121	rs6929190	33671206	C	T	-0.262364	0.0435168	1.64942e-09	sle	6_33588351_33912108
6	34559763	35101364	rs7752538	34674502	A	G	0.336472	0.0590693	1.2249e-08	sle	6_34559763_35381099
6	106563554	106598313	rs7768653	106574794	T	C	-0.207014	0.0296891	3.10827e-12	sle	6_106435269_106598313
6	138067890	138262773	rs58721818	138243739	T	C	0.65752	0.0755941	3.37674e-18	sle	6_137945924_138262773
7	128565661	128752860	rs71581967	128717169	A	G	0.431782	0.0384572	2.98467e-29	sle	7_128565661_128752860
8	10576753	11463015	rs2736332	11339965	C	G	0.277632	0.0320694	4.83401e-18	sle	8_10576753_11525435
8	50609940	50609940	rs7386188	50609940	G	T	0.494296	0.0865089	1.10468e-08	sle	8_50609940_50609940
10	49976229	50110015	rs2127592	50053823	A	G	-0.174353	0.0298318	5.07925e-09	sle	10_49976229_50110015
11	454697	705297	rs58688157	625085	G	A	-0.223144	0.0335647	2.96791e-11	sle	11_454697_705297
11	35070841	35124040	rs7931924	35103009	C	T	0.18633	0.0280679	3.16835e-11	sle	11_35070841_35124040
12	5005653	5012503	rs73050535	5012503	T	C	-0.71335	0.124134	9.10536e-09	sle	12_5005653_5012503
16	31281147	31377390	rs11574637	31368874	C	T	0.431782	0.0347744	2.12171e-35	sle	16_31281147_31377390
16	85966683	86018633	rs13332649	85966683	G	A	-0.314711	0.0375683	5.42755e-17	sle	16_85966683_86018633
22	21916166	21984379	rs3747093	21984379	A	G	0.262364	0.0345055	2.88112e-14	sle	22_21798351_21984379
1	25292668	25305673	rs10751776	25296743	C	A	0.078145	0.01405	2.67e-08	t1d	1_25197685_25331411
1	38253716	38463504	rs12742756	38347417	G	A	-0.083107	0.015077	3.54e-08	t1d	1_38253716_38652792
1	64106817	64145283	rs855330	64113889	C	T	0.111208	0.016916	4.89e-11	t1d	1_64106817_64145283
1	113759855	114651076	rs11102694	114426001	A	G	0.379376	0.017082	2.78e-109	t1d	1_113759855_114651076
1	120437718	120531133	rs1493696	120505532	A	G	0.128326	0.022282	8.45e-09	t1d	1_120437718_120531133
1	192477882	192545099	rs10801128	192515849	G	A	0.096073	0.015681	8.98e-10	t1d	1_192477882_192545099
1	198547818	198726620	rs1952139	198586279	T	C	-0.086675	0.015627	2.92e-08	t1d	1_198547818_198726620
1	200726579	200832857	rs10920052	200820610	A	C	0.100993	0.017183	4.17e-09	t1d	1_200697265_201031307
1	206746125	206989111	rs3024493	206943968	A	C	-0.163855	0.019641	7.26e-17	t1d	1_206746125_206989111
1	212852832	213018236	rs12128789	212852832	C	T	0.126969	0.021535	3.73e-09	t1d	1_212846165_213018236
2	25015074	25161386	rs55893453	25139367	G	A	0.094653	0.01732	4.63e-08	t1d	2_25012072_25483121
2	60589262	60672771	rs12464462	60636416	G	A	-0.087955	0.014341	8.61e-10	t1d	2_60589262_60672771
2	163024377	163207480	rs3788964	163207480	C	T	-0.13208	0.019285	7.45e-12	t1d	2_163024377_163207480
2	191938600	191970330	rs7601754	191940451	A	G	0.116175	0.019018	1e-09	t1d	2_191163706_192004445
2	204470084	205043436	rs3087243	204738919	A	G	-0.19913	0.014202	1.16e-44	t1d	2_204450734_205043436
4	26110113	26120478	rs6848239	26114046	G	A	0.092274	0.015037	8.45e-10	t1d	4_26027797_26126576
4	123012570	123561650	rs13147049	123193870	G	A	-0.109522	0.014689	8.92e-14	t1d	4_122903441_123720933
4	166331660	166659123	rs2611211	166575439	T	C	-0.143854	0.018689	1.39e-14	t1d	4_166331660_166659123
5	35831690	35945352	rs7381111	35911967	T	C	-0.081282	0.014021	6.74e-09	t1d	5_35762592_36160668
5	131346461	131826413	rs2188962	131770805	T	C	0.07946	0.014096	1.73e-08	t1d	5_131336287_132233230
6	382559	451895	rs9328192	434364	G	A	0.090518	0.014069	1.25e-10	t1d	6_382559_451895
6	25399005	25976542	rs7740793	25950382	T	G	0.24394	0.031721	1.47e-14	t1d	6_25071081_28477682
6	26234476	28456854	rs2622321	28117105	T	C	0.5458	0.040607	3.47e-41	t1d	6_25071081_28477682
6	29691003	29693499	rs56044823	29691003	T	C	-0.435672	0.033143	1.81e-39	t1d	6_29691003_29693499
6	31321211	31466057	rs2534674	31465103	C	T	0.403596	0.016217	1.04e-136	t1d	6_31321211_31560910
6	33590291	33898888	rs11751494	33804669	G	C	0.838459	0.038633	1.91e-104	t1d	6_33588351_33912108
6	90814199	91118921	rs1504215	91006227	A	G	0.131128	0.014823	9.06e-19	t1d	6_90811614_91118921
6	126629425	127080700	rs4559102	126773580	A	G	0.110177	0.013991	3.41e-15	t1d	6_126629425_127080700
7	26695215	27127696	rs73069540	26904770	T	C	-0.129097	0.016825	1.68e-14	t1d	7_26695215_27127696
7	50258234	50478627	rs10262731	50459915	A	G	-0.127769	0.022425	1.21e-08	t1d	7_49952833_50478627
7	51015193	51081767	rs7780389	51015193	C	T	0.242865	0.036353	2.38e-11	t1d	7_51015193_51081767
7	116951671	117378356	rs12706151	117094362	G	A	-0.13372	0.016474	4.77e-16	t1d	7_116951671_117378356
8	59841802	59946434	rs6471762	59869976	T	C	-0.086714	0.015795	4.02e-08	t1d	8_59841802_59946434
8	119946807	120342332	rs2450081	120084408	C	T	-0.09189	0.01484	5.94e-10	t1d	8_119946807_120342332
9	4277102	4304915	rs7034200	4289050	A	C	0.124454	0.013961	4.91e-19	t1d	9_4277102_4304915
10	5888961	6517476	rs12722496	6096667	G	A	-0.330872	0.024303	3.29e-42	t1d	10_5888961_6714175
10	8103980	8115362	rs570730	8106459	T	C	-0.085408	0.01498	1.19e-08	t1d	10_8095340_9536336
10	32709192	33443750	rs722988	33426147	C	T	0.082649	0.014412	9.78e-09	t1d	10_32709192_33443750
10	90013189	90264140	rs7068821	90051035	T	G	-0.165103	0.016333	5.07e-24	t1d	10_90013189_90264140
11	2073378	2310870	rs7937915	2214388	G	C	-0.437023	0.017546	6.24e-137	t1d	11_2073378_2323029
11	64012910	64141771	rs663743	64107735	A	G	-0.099964	0.015092	3.5e-11	t1d	11_64012910_64141771
11	76281593	76299194	rs7936434	76293805	C	G	0.076923	0.013959	3.58e-08	t1d	11_75908131_76421797
11	128589472	128617231	rs607703	128604174	T	C	0.092015	0.01428	1.17e-10	t1d	11_128498762_128617231
12	9044440	9153932	rs11048264	9113581	G	A	-0.092449	0.01423	8.21e-11	t1d	12_9044440_9153932
12	9816429	9910164	rs7306557	9877356	A	G	-0.089016	0.013953	1.77e-10	t1d	12_9816429_9910164
12	56364321	56518408	rs1701704	56412487	G	T	0.244048	0.014558	4.52e-63	t1d	12_56364321_56518408
12	110398145	113206306	rs3184504	111884608	C	T	-0.231498	0.014086	1.08e-60	t1d	12_110398145_113206306
13	42853751	42970025	rs238265	42930659	G	T	-0.090825	0.015158	2.08e-09	t1d	13_42853751_42970025
13	100073342	100081766	rs9585056	100081766	T	C	-0.098312	0.015877	5.93e-10	t1d	13_100073342_100227069
14	68728425	69311424	rs17106304	69260511	G	C	0.115351	0.014812	6.83e-15	t1d	14_68728425_69311424
14	98365226	98498951	rs1350276	98489408	G	A	-0.092905	0.015221	1.04e-09	t1d	14_98365226_98498951
14	101299000	101323546	rs56994090	101306447	C	T	-0.134255	0.014594	3.6e-20	t1d	14_101299000_101323546
15	79121776	79239449	rs2289702	79237293	T	C	-0.217948	0.024294	2.93e-19	t1d	15_79121776_79239449
16	11020255	11477068	rs35099084	11189617	T	C	-0.203118	0.017955	1.14e-29	t1d	16_11006011_11751015
16	28299132	28608938	rs231972	28538336	C	A	0.170939	0.021081	5.12e-16	t1d	16_28299132_29002706
16	75240883	75510212	rs8056814	75252327	A	G	0.217762	0.024263	2.83e-19	t1d	16_75240883_75510212
16	80253102	80284024	rs8046043	80284024	C	G	-0.084587	0.015175	2.49e-08	t1d	16_80253102_80284024
17	4271792	4300998	rs9891059	4300706	G	T	-0.114345	0.020045	1.17e-08	t1d	17_4271792_4300998
17	7210836	7226957	rs35776863	7226957	A	G	0.118014	0.018904	4.3e-10	t1d	17_7210836_7226957
17	45905622	46124326	rs11651753	46029089	T	C	-0.086888	0.014221	9.96e-10	t1d	17_45905622_46124326
18	12745889	12898134	rs7237497	12777325	C	T	-0.220466	0.018635	2.71e-32	t1d	18_12745889_12901201
18	67482331	67565579	rs1124980	67548627	A	G	-0.083753	0.01423	3.97e-09	t1d	18_67482331_67565579
19	47176752	47287939	rs60652743	47205707	G	A	-0.165067	0.019381	1.64e-17	t1d	19_47176752_47287939
19	49114236	49252151	rs601338	49206674	A	G	0.127096	0.014419	1.2e-18	t1d	19_49114236_49252151
20	1508141	1734367	rs202535	1666989	A	C	-0.141437	0.018453	1.79e-14	t1d	20_1508141_1734367
21	43815876	43891457	rs11203203	43836186	A	G	0.143803	0.014405	1.81e-23	t1d	21_43815876_43891457
22	29920298	30599596	rs4820827	30477589	C	T	-0.129657	0.014267	1.01e-19	t1d	22_29920298_30599596
22	37511033	37638289	rs229527	37581485	A	C	0.104077	0.014138	1.82e-13	t1d	22_37511033_37638289
1	67372726	67912259	rs11209026	67705958	A	G	-0.483	0.0358	1.995e-41	uc	1_67372726_68019865
1	150679033	150679033	rs1336900	150679033	A	G	-0.0887	0.0163	4.951e-08	uc	1_150546865_150950585
1	151792814	151792814	rs949969	151792814	A	G	0.1119	0.0197	1.402e-08	uc	1_151555701_153315579
1	161299409	161646807	rs60574804	161478169	A	G	0.1361	0.022	6.613e-10	uc	1_161299409_161646807
1	200697265	201031307	rs7554511	200877562	A	C	-0.1448	0.0178	4.267e-16	uc	1_200697265_201031307
1	206890435	206970202	rs3024493	206943968	A	C	0.21	0.0209	7.458e-24	uc	1_206746125_206989111
2	61151333	61824932	rs67927699	61187415	C	G	0.1596	0.0161	3.262e-23	uc	2_61005630_61883923
2	199612796	200291535	rs1518086	199625393	A	G	0.0925	0.0165	2.238e-08	uc	2_199612796_200291535
3	48556339	50250837	rs1131095	49714225	C	T	0.1593	0.0168	2.177e-21	uc	3_48541016_50290016
5	40203232	40440063	rs6889364	40347469	A	G	0.1318	0.0228	7.869e-09	uc	5_39721625_41142606
5	149602280	149627423	rs34112392	149616316	T	C	0.09	0.0165	4.671e-08	uc	5_149602280_149627423
5	158545371	158919601	rs755374	158829294	T	C	0.1714	0.0171	9.73e-24	uc	5_158513125_158919601
5	176539018	176799992	rs67111717	176790162	G	A	0.0944	0.0171	3.269e-08	uc	5_176528106_176800361
6	31464029	31466057	rs3828919	31466057	A	G	0.2201	0.035	3.097e-10	uc	6_31321211_31560910
6	111605584	112020241	rs34190331	111840820	A	G	0.1881	0.0298	2.866e-10	uc	6_111605584_112020241
9	4963838	5270603	rs67006981	5070401	G	A	0.1412	0.0177	1.256e-15	uc	9_4843672_5270603
9	117491057	117638379	rs7869487	117580914	T	C	0.1331	0.0174	2.268e-14	uc	9_117491057_117697290
9	139266405	139352946	rs10781500	139269338	T	C	0.1299	0.0158	2.048e-16	uc	9_139266405_139352946
10	64354262	64441204	rs12766391	64441204	A	G	0.1029	0.016	1.396e-10	uc	10_64354262_64669400
10	101193937	101327851	rs7911680	101293468	C	A	-0.1525	0.0159	6.707e-22	uc	10_101165048_101327851
11	76130040	76301375	rs2212434	76281593	T	C	0.1252	0.0159	2.804e-15	uc	11_75908131_76421797
12	68474095	68592370	rs10784670	68474095	G	A	-0.1132	0.0161	2.187e-12	uc	12_68474095_68592370
16	23809240	23927440	rs11645239	23847062	G	C	-0.1174	0.02	4.14e-09	uc	16_23809240_23927440
17	40395267	40791178	rs6503695	40499533	C	T	-0.108	0.0167	1.038e-10	uc	17_40395267_40824834
17	70631124	70642923	rs7214193	70641865	G	A	-0.1296	0.0198	5.514e-11	uc	17_70624031_70642923
19	33755525	33761733	rs10412166	33758201	A	G	0.1063	0.0166	1.581e-10	uc	19_33755525_33761733
20	62212928	62696024	rs2297434	62294015	T	C	0.1041	0.0159	5.623e-11	uc	20_62212928_62696024
21	16710026	16836917	rs60773275	16835352	A	T	-0.1343	0.0179	6.367e-14	uc	21_16710026_16836917
22	29920298	30562987	rs4993442	30253256	T	G	-0.0988	0.0179	3.543e-08	uc	22_29920298_30599596
22	39624238	39755773	rs9611131	39662480	C	T	-0.1494	0.0227	5.106e-11	uc	22_39624238_39844786
