## supplementary tables for "Cross-disorder genetic analysis of immune diseases reveals distinct disease groups and associated genes that converge on common pathogenic pathways": Supplementary_table_6.xlsx

### Sheet: Supplementary_table_6
Table of conditional loci of traits and factors.
TRAIT	CHR	START	END	SNP	BP	REFA	OTHA	FREQ	B	SE	P	BJ	BJ_SE	PJ	LD_R	N	LOCUS_NAME(CHR_START_END)
Fgut	1	8189392	8289252	rs7524364	8286009	A	G	0.196353	0.206717	0.036997	2.30522e-08					2290.56	1:8189392-8289252_1
asthma	1	8373208	8917212	rs301816	8505058	G	A	0.413597	0.0460046	0.00611365	5.27595e-14	0.0385027	0.00636199	1.43065e-09	-0.275494	54927.3	1:8373208-8917212_1
asthma	1	8373208	8917212	rs6673587	8910705	T	A	0.322518	-0.0399729	0.00645432	5.89539e-10	-0.0287975	0.00671539	1.80064e-05	0	54721	1:8373208-8917212_2
Falrg	1	8373208	8917212	rs3795310	8431607	T	C	0.449033	0.0818563	0.0147571	2.90755e-08	0.0818563	0.0147808	3.05918e-08	0	9255.86	1:8373208-8917212_1
asthma	1	9358864	9358897	rs67551275	9356676	C	T	0.467236	0.0415176	0.00612287	1.1956e-11					53236.3	1:9358864-9358897_1
asthma	1	10271688	10633651	rs6541092	10441978	C	T	0.115778	-0.0539783	0.00946829	1.19136e-08					54645.1	1:10271688-10633651_1
asthma	1	10271688	10633651	rs6687430	10633245	G	A	0.458903	0.0392234	0.00601904	7.19433e-11					55738.8	1:10271688-10633651_1
asthma	1	12130051	12142243	rs35249183	12099345	G	A	0.100648	-0.0399095	0.0102874	0.000104687					52187.9	1:12130051-12142243_1
asthma	1	12130051	12142243	rs6690285	12135325	T	A	0.285428	-0.0409548	0.00687854	2.61677e-09					51785.3	1:12130051-12142243_1
ra	1	17668270	17674537	rs2240336	17674402	T	C	0.415601	0.10103	0.0167	1.45115e-09					7413.88	1:17668270-17674537_1
asthma	1	25197685	25331411	rs1507101	25251326	G	A	0.428159	0.0410649	0.00605003	1.14061e-11	0.0267192	0.00640612	3.03414e-05	0.231629	55414.3	1:25197685-25331411_2
asthma	1	25197685	25331411	rs60097574	25288832	C	A	0.130557	0.0540877	0.00900868	1.92575e-09	0.0460783	0.00932029	7.65876e-07	-0.0373346	53917	1:25197685-25331411_1
Faid	1	25197685	25331411	rs1609996	25301869	C	T	0.496476	-0.147125	0.0251372	4.83193e-09	-0.147125	0.0252702	5.81292e-09	0	3134.19	1:25197685-25331411_1
Falrg	1	25197685	25331411	rs742230	25251424	G	A	0.425704	0.092719	0.0143994	1.20205e-10	0.0901537	0.0144395	4.27708e-10	-0.0394209	9824.43	1:25197685-25331411_3
t1d	1	25197685	25331411	rs10751776	25296743	C	A	0.496159	-0.078145	0.01405	2.6682e-08	-0.078145	0.0140738	2.81616e-08	0	8811.2	1:25197685-25331411_1
Faid	1	38253716	38652792	rs12742756	38347417	G	A	0.424952	0.159868	0.0275443	6.47341e-09	0.159841	0.0277125	8.02935e-09	0.00019957	2667.88	1:38253716-38652792_1
Faid	1	38253716	38652792	rs2045791	38635692	T	C	0.26108	0.151829	0.0293559	2.31576e-07	0.151797	0.0294822	2.62195e-07	0	2985.86	1:38253716-38652792_2
t1d	1	38253716	38652792	rs12742756	38347417	G	A	0.424952	0.083107	0.015077	3.54435e-08	0.0835283	0.0151056	3.20946e-08	-0.00697467	7823.14	1:38253716-38652792_1
t1d	1	64106817	64145283	rs855330	64113889	C	T	0.231038	-0.111208	0.016916	4.89381e-11					8785.98	1:64106817-64145283_1
cd	1	67372726	68019865	rs3762318	67597119	G	A	0.150964	-0.1478	0.0212	3.13138e-12	-0.13636	0.0237403	9.25737e-09	-0.0449472	8654.73	1:67372726-68019865_1
cd	1	67372726	68019865	rs183020189	67651946	T	C	0.0136936	0.3622	0.0764	2.12836e-06	0.43033	0.0779872	3.42957e-08	-0.10025	6337.54	1:67372726-68019865_4
cd	1	67372726	68019865	rs7517847	67681669	G	T	0.446662	0.3447	0.0165	6.47746e-97	0.208018	0.0207238	1.04159e-23	0.203672	7014.78	1:67372726-68019865_5
cd	1	67372726	68019865	rs11581607	67707690	A	G	0.0663304	0.7935	0.0388	5.8819e-93	0.621658	0.0415725	1.47585e-50	-0.184487	4959.71	1:67372726-68019865_2
cd	1	67372726	68019865	rs10889673	67713257	A	G	0.310911	-0.3022	0.0168	2.41518e-72	-0.190154	0.0206197	2.91628e-20	0	7967.83	1:67372726-68019865_3
Fgut	1	67372726	68019865	rs72673719	67422007	T	G	0.0586487	0.561958	0.0691887	4.58191e-16	0.343588	0.0728234	2.38061e-06	-0.0689941	1831.1	1:67372726-68019865_6
Fgut	1	67372726	68019865	rs6666144	67603825	A	T	0.120955	-0.266647	0.0426671	4.11843e-10	-0.386816	0.0456269	2.29484e-17	-0.199835	2550.85	1:67372726-68019865_1
Fgut	1	67372726	68019865	rs10889669	67675728	G	T	0.304733	-0.511261	0.0427149	5.15565e-33	-0.302452	0.0519829	5.94531e-09	-0.311114	1154.04	1:67372726-68019865_7
Fgut	1	67372726	68019865	rs12406837	67688577	G	C	0.176313	0.553761	0.0501405	2.33898e-28	0.370752	0.0623706	2.77572e-09	-0.372309	1251.52	1:67372726-68019865_8
Fgut	1	67372726	68019865	rs12751814	67704863	G	A	0.406049	0.14426	0.0285283	4.26539e-07	0.253677	0.0339393	7.75398e-14	-0.193358	2528.45	1:67372726-68019865_9
Fgut	1	67372726	68019865	rs7547569	67731368	C	T	0.0698373	1.27806	0.105997	1.77001e-33	0.839337	0.127785	5.08694e-11	0	542.212	1:67372726-68019865_2
uc	1	67372726	68019865	rs2015501	67634591	T	C	0.422197	-0.0151	0.0161	0.348302	0.0955851	0.0193847	8.18269e-07	0.0616991	7912.78	1:67372726-68019865_10
uc	1	67372726	68019865	rs4655529	67698909	T	C	0.310561	-0.1771	0.0167	2.83098e-26	-0.19638	0.0203582	5.09802e-22	-0.183552	8267.56	1:67372726-68019865_3
uc	1	67372726	68019865	rs11209026	67705958	A	G	0.0663471	0.483	0.0358	1.75208e-41	0.443215	0.0369726	4.12371e-33	0	6121.22	1:67372726-68019865_2
Faid	1	92559886	92938085	rs7511656	92666980	A	T	0.364667	-0.146445	0.0259912	1.75668e-08					3166.51	1:92559886-92938085_1
cd	1	113759855	114651076	rs2476601	114377568	A	G	0.100915	0.2312	0.0286	6.27195e-16	0.2312	0.0287375	8.60869e-16	0	6674.27	1:113759855-114651076_1
Faid	1	113759855	114651076	rs12040242	113892545	T	C	0.102852	0.165487	0.0381483	1.43781e-05	0.712655	0.0570382	8.01435e-36	-0.123788	3713.88	1:113759855-114651076_2
Faid	1	113759855	114651076	rs61817536	113915974	C	A	0.129655	-0.278733	0.0407156	7.60244e-12	-0.232339	0.0420524	3.29499e-08	-0.155554	2632.88	1:113759855-114651076_3
Faid	1	113759855	114651076	rs12038879	113922029	C	T	0.14906	-0.276584	0.0356881	9.18538e-15	-0.542727	0.0579047	7.06625e-21	-0.0513787	3042.84	1:113759855-114651076_1
Faid	1	113759855	114651076	rs12060671	114131670	A	G	0.0163989	0.172709	0.0913805	0.0587579	0.471809	0.0941557	5.41628e-07	-0.0879919	3717.85	1:113759855-114651076_4
Faid	1	113759855	114651076	rs1743595	114182669	T	A	0.311546	0.258687	0.0313869	1.69496e-16	0.564446	0.0425428	3.56286e-40	-0.587206	2304.67	1:113759855-114651076_5
Faid	1	113759855	114651076	rs6704054	114216831	C	T	0.432768	0.225675	0.0276772	3.5255e-16	0.447062	0.0382588	1.51718e-31	-0.131773	2599.38	1:113759855-114651076_6
Faid	1	113759855	114651076	rs72691811	114300663	G	A	0.0239304	0.194211	0.0808324	0.0162772	0.554369	0.0862589	1.30314e-10	-0.0564008	3278.69	1:113759855-114651076_7
Faid	1	113759855	114651076	rs7545300	114503636	A	T	0.212568	-0.199795	0.0304224	5.1217e-11	-0.263395	0.0311674	2.8888e-17	-0.169468	3192.58	1:113759855-114651076_8
Faid	1	113759855	114651076	rs11102712	114537037	T	C	0.103754	-0.552763	0.0540312	1.44858e-24	-0.313638	0.0609386	2.64977e-07	0	1742.26	1:113759855-114651076_1
ra	1	113759855	114651076	rs12026949	113886182	A	G	0.178835	0.07518	0.02922	0.0100852	0.230386	0.0356145	9.87289e-11	0.58532	3805.57	1:113759855-114651076_2
ra	1	113759855	114651076	rs112429016	113926865	T	C	0.153585	-0.28167	0.03211	1.75468e-18	-0.458005	0.0436943	1.04464e-25	0.434735	3489.31	1:113759855-114651076_9
ra	1	113759855	114651076	rs1217217	114144496	G	A	0.229268	-0.13962	0.02618	9.65614e-08	0.411722	0.0363905	1.11855e-29	-0.487747	3918.21	1:113759855-114651076_10
ra	1	113759855	114651076	rs1217195	114178764	C	T	0.454611	0.14031	0.0161	2.90998e-18	0.147531	0.0199554	1.43531e-13	-0.048711	7360.48	1:113759855-114651076_11
ra	1	113759855	114651076	rs186758851	114194164	C	G	0.00285562	-0.89669	0.11048	4.8057e-16	-0.553341	0.111875	7.57305e-07	-0.028801	13684.4	1:113759855-114651076_12
ra	1	113759855	114651076	rs3752954	114242122	C	T	0.312281	0.09303	0.01893	8.9045e-07	0.147178	0.0222553	3.76193e-11	-0.0589727	6186.2	1:113759855-114651076_13
ra	1	113759855	114651076	rs2476601	114377568	A	G	0.100915	-0.59584	0.02288	1.65934e-149	-0.503224	0.0268159	1.43481e-78	0.380338	9383.68	1:113759855-114651076_1
ra	1	113759855	114651076	rs1217415	114407547	A	C	0.42891	-0.2346	0.01744	3.00326e-41	-0.203157	0.0226386	2.86159e-19	0	6234.22	1:113759855-114651076_14
t1d	1	113759855	114651076	rs565417220	114177594	A	G	0.00703049	-0.624122	0.063599	9.85961e-23	-0.282826	0.0652946	1.48072e-05	0.00583451	15908.5	1:113759855-114651076_15
t1d	1	113759855	114651076	rs554239358	114182814	A	G	0.000450887	-0.774415	0.092854	7.42051e-17	-0.726944	0.0929067	5.09862e-15	-0.00112601	116230	1:113759855-114651076_16
t1d	1	113759855	114651076	rs566020385	114205762	G	A	0.000701379	-0.635	0.113731	2.35929e-08	-0.473068	0.114317	3.50013e-05	-0.00417542	49817	1:113759855-114651076_17
t1d	1	113759855	114651076	rs144149935	114214898	A	G	0.00619552	-0.345655	0.079427	1.34989e-05	-0.432633	0.079607	5.49173e-08	-0.0144929	11616.1	1:113759855-114651076_18
t1d	1	113759855	114651076	rs61817618	114335788	C	T	0.021342	-0.586195	0.037415	2.52789e-55	-0.189195	0.0411433	4.25667e-06	-0.0152787	15211.3	1:113759855-114651076_19
t1d	1	113759855	114651076	rs576846726	114371307	G	C	0.00470926	-0.773478	0.08887	3.21868e-18	-0.381431	0.0910324	2.78888e-05	0.192217	12132.9	1:113759855-114651076_20
t1d	1	113759855	114651076	rs2476601	114377568	A	G	0.100915	-0.64304	0.020896	5.95693e-208	-0.505786	0.0262048	5.24133e-83	0.424126	10460.8	1:113759855-114651076_1
t1d	1	113759855	114651076	rs2884603	114427450	G	A	0.355199	-0.237226	0.01436	2.63763e-61	-0.0830712	0.0159131	1.78639e-07	0.0485482	9296.51	1:113759855-114651076_21
t1d	1	113759855	114651076	rs138226841	114499517	A	G	0.00223773	-0.629369	0.074975	4.6834e-17	-0.347651	0.079359	1.1828e-05	0.423903	35936.8	1:113759855-114651076_22
t1d	1	113759855	114651076	rs181008050	114580682	T	A	0.000784877	-0.602722	0.087072	4.44964e-12	-0.411024	0.0910759	6.39222e-06	0	75955.7	1:113759855-114651076_23
Faid	1	117262791	117264336	rs624988	117263790	T	C	0.39648	-0.148099	0.0256695	7.95214e-09	-0.148099	0.0258008	9.46172e-09	0	3147.75	1:117262791-117264336_1
ra	1	117262791	117264336	rs624988	117263790	T	C	0.39648	-0.08585	0.0157	4.5475e-08	-0.0825592	0.0157499	1.58943e-07	-0.0531168	8186.48	1:117262791-117264336_2
t1d	1	120437718	120531133	rs1493696	120505532	A	G	0.12523	-0.128326	0.022282	8.45246e-09					7185.87	1:120437718-120531133_1
asthma	1	150255587	150493925	rs4926419	150264714	T	C	0.488527	0.0339612	0.00602979	1.7788e-08	0.0316744	0.00605341	1.67246e-07	-0.0955053	55490.5	1:150255587-150493925_1
Falrg	1	150255587	150493925	rs7512552	150265704	T	C	0.485722	0.0776221	0.0139518	2.64307e-08	0.0776221	0.0139722	2.76863e-08	0	10263.3	1:150255587-150493925_1
Fgut	1	150546865	150950585	rs1336900	150679033	A	G	0.392672	0.182316	0.0297827	9.26821e-10	0.182316	0.0300144	1.24556e-09	0	2334.76	1:150546865-150950585_1
uc	1	150546865	150950585	rs1336900	150679033	A	G	0.392672	0.0887	0.0163	5.27692e-08	0.0887	0.0163296	5.57704e-08	0	7874.08	1:150546865-150950585_1
asthma	1	151555701	153315579	rs4845604	151801680	A	G	0.147674	0.0728438	0.00859586	2.36526e-17	0.0628746	0.00865666	3.78169e-13	-0.0559672	53196.7	1:151555701-153315579_3
asthma	1	151555701	153315579	rs12123821	152179152	T	C	0.047126	-0.166214	0.0144252	1.01635e-30	-0.157504	0.0145286	2.20051e-27	-0.062248	52884.9	1:151555701-153315579_1
asthma	1	151555701	153315579	rs61816766	152319572	C	T	0.0333823	-0.184196	0.017872	6.59288e-25	-0.174909	0.0179816	2.31145e-22	-0.0497643	47960.4	1:151555701-153315579_2
derma	1	151555701	153315579	rs529674192	151610326	G	C	0.00290571	-0.4369	0.062	1.83113e-12	-0.41691	0.0620861	1.88026e-11	-0.00704406	44854.1	1:151555701-153315579_6
derma	1	151555701	153315579	rs189087867	152020345	C	T	0.000233793	-0.8037	0.0856	6.05618e-21	-0.72723	0.0858636	2.46244e-17	-0.00164325	291902	1:151555701-153315579_7
derma	1	151555701	153315579	rs12123821	152179152	T	C	0.047126	-0.2704	0.0254	1.82667e-26	-0.282322	0.0254994	1.72077e-28	-0.00217917	17149.3	1:151555701-153315579_1
derma	1	151555701	153315579	rs185433896	152249021	C	A	0.00292241	-2.4506	0.434	1.63705e-08	-2.10822	0.443449	1.99297e-06	0.268184	880.277	1:151555701-153315579_8
derma	1	151555701	153315579	rs61815559	152271219	T	A	0.0345513	-0.3689	0.0445	1.13355e-16	-0.346833	0.0450387	1.3526e-14	-0.0239912	7502.9	1:151555701-153315579_2
derma	1	151555701	153315579	rs11590590	152295710	T	C	0.00956882	-0.5597	0.0626	3.86033e-19	-0.733513	0.0739711	3.53927e-23	0.00415066	13386.3	1:151555701-153315579_4
derma	1	151555701	153315579	rs185353937	152870503	A	G	0.000434187	-2.4048	0.4333	2.85726e-08	-2.10748	0.435557	1.30773e-06	0.0560595	6107.52	1:151555701-153315579_9
derma	1	151555701	153315579	rs193032556	153164535	A	G	0.00153635	-0.5133	0.0653	3.82166e-15	-0.414313	0.0661468	3.76332e-10	0.277331	76392.3	1:151555701-153315579_10
derma	1	151555701	153315579	rs189960339	153276756	A	G	0.000283892	-0.6097	0.08	2.51231e-14	-0.536233	0.0808816	3.36023e-11	0.0463793	275262	1:151555701-153315579_11
Fgut	1	151555701	153315579	rs949969	151792814	A	G	0.196954	-0.196057	0.0352654	2.70583e-08	-0.304834	0.0413644	1.71295e-13	0.51882	2514.37	1:151555701-153315579_5
Fgut	1	151555701	153315579	rs6587620	151794794	G	A	0.476955	0.0431968	0.0279927	0.122795	0.166942	0.0326492	3.16753e-07	0	2558.74	1:151555701-153315579_12
Falrg	1	151555701	153315579	rs6691958	151568604	G	A	0.311062	0.0675737	0.0144682	3.00487e-06	0.0726834	0.0146036	6.4552e-07	0.130564	11127.6	1:151555701-153315579_13
Falrg	1	151555701	153315579	rs72696990	152248894	C	T	0.0157309	-0.373893	0.0684751	4.75407e-08	-0.389666	0.0709598	3.98836e-08	-0.124689	6859.88	1:151555701-153315579_4
Falrg	1	151555701	153315579	rs11579061	152378564	C	T	0.195501	-0.137634	0.0202771	1.13965e-11	-0.134697	0.0224677	2.03288e-09	-0.142811	7688.61	1:151555701-153315579_1
Falrg	1	151555701	153315579	rs471144	152454255	G	T	0.0797569	-0.220942	0.0282278	4.99276e-15	-0.172774	0.030567	1.58313e-08	0.445643	8491.32	1:151555701-153315579_14
Falrg	1	151555701	153315579	rs61812715	152711367	C	T	0.0253833	-0.653515	0.0772098	2.58041e-17	-0.528989	0.0818121	1.00699e-10	0.160886	3320.5	1:151555701-153315579_2
uc	1	151555701	153315579	rs79051659	151757843	A	G	0.105274	-0.1605	0.0264	1.20524e-09	-0.141092	0.0266584	1.20595e-07	-0.126729	7583.98	1:151555701-153315579_5
uc	1	151555701	153315579	rs4845604	151801680	A	G	0.147674	0.1608	0.0239	1.71971e-11	0.145332	0.0241539	1.77749e-09	0	6913.42	1:151555701-153315579_3
asthma	1	154397416	154555733	rs4075015	154389196	T	A	0.404245	-0.0341096	0.00625176	4.86974e-08	-0.0365263	0.00626282	5.46846e-09	-0.0557186	52995.5	1:154397416-154555733_2
asthma	1	154397416	154555733	rs4129267	154426264	T	C	0.409973	-0.0413241	0.00611783	1.43126e-11	-0.0432779	0.00612946	1.65754e-12	0	55083.1	1:154397416-154555733_1
derma	1	154397416	154555733	rs12126142	154425456	A	G	0.41019	-0.0626	0.0108	6.77954e-09	-0.062579	0.0108103	7.08674e-09	0.0186334	17511.9	1:154397416-154555733_1
Falrg	1	154397416	154555733	rs4129267	154426264	T	C	0.409973	-0.11403	0.0155458	2.21562e-13	-0.11403	0.015594	2.62369e-13	0	8501.51	1:154397416-154555733_1
cd	1	155033308	155960185	rs11589479	155033308	A	G	0.163572	0.1335	0.0221	1.53424e-09	0.105711	0.0228685	3.79002e-06	-0.253053	7458.21	1:155033308-155960185_1
cd	1	155033308	155960185	rs12131079	155319668	C	T	0.306085	-0.1088	0.0174	4.02968e-10	-0.0881357	0.0180064	9.84692e-07	0	7748.91	1:155033308-155960185_2
Fgut	1	155033308	155960185	rs12411216	155164480	A	C	0.458151	0.163241	0.028962	1.73668e-08	0.163241	0.0291481	2.13876e-08	0	2386.37	1:155033308-155960185_3
Falrg	1	160566104	160591116	rs11265449	160582248	G	C	0.447898	0.0783126	0.0140742	2.6327e-08					10178	1:160566104-160591116_1
Fgut	1	161299409	161646807	rs10157489	161463019	A	G	0.220033	-0.150633	0.0325623	3.72822e-06	-0.181452	0.0330386	3.9715e-08	-0.149283	2733.71	1:161299409-161646807_1
Fgut	1	161299409	161646807	rs60574804	161478169	A	G	0.136869	-0.226727	0.0399824	1.42238e-08	-0.259376	0.0406561	1.77389e-10	0	2622.56	1:161299409-161646807_1
uc	1	161299409	161646807	rs6658353	161469054	G	C	0.46443	-0.1569	0.016	1.05828e-22	-0.170327	0.0162562	1.09433e-25	-0.158838	7760.41	1:161299409-161646807_1
uc	1	161299409	161646807	rs112369311	161580801	G	T	0.302562	-0.09	0.0199	6.10808e-06	-0.119373	0.0201286	3.01986e-09	0	5966.43	1:161299409-161646807_2
asthma	1	167191163	167431403	rs1723016	167433056	C	T	0.408019	0.0580791	0.0061112	2.02523e-21					55416.3	1:167191163-167431403_1
asthma	1	172630454	173375997	rs1102705	172700868	G	A	0.104756	-0.0676109	0.0107807	3.57628e-10	-0.0495403	0.0113431	1.25717e-05	-0.124403	45789	1:172630454-173375997_6
asthma	1	172630454	173375997	rs78037977	172715702	G	A	0.124361	0.05075	0.00931991	5.17071e-08	0.0629417	0.0098528	1.67842e-10	-0.261827	52780.1	1:172630454-173375997_7
asthma	1	172630454	173375997	rs865962	172748812	C	T	0.338733	0.02657	0.00641558	3.45082e-05	0.0485752	0.00746414	7.6253e-11	0.381713	54163	1:172630454-173375997_2
asthma	1	172630454	173375997	rs12747422	172866404	C	T	0.268812	-0.0116732	0.00671821	0.0822905	-0.0406784	0.00743328	4.43819e-08	-0.145215	56303.9	1:172630454-173375997_1
asthma	1	172630454	173375997	rs722541	173089568	C	G	0.493838	-0.0299248	0.00603311	7.04589e-07	-0.0311381	0.00620712	5.26151e-07	-0.0673719	54877.6	1:172630454-173375997_8
asthma	1	172630454	173375997	rs10912564	173170618	T	C	0.304432	-0.0501072	0.00652034	1.53293e-14	-0.0548821	0.0065519	5.45195e-17	0	55426.1	1:172630454-173375997_3
cd	1	172630454	173375997	rs6704109	172857050	T	C	0.243763	-0.1748	0.0181	4.57062e-22	-0.183483	0.0183202	1.30537e-23	0.118334	8189.38	1:172630454-173375997_1
cd	1	172630454	173375997	rs10798264	173163357	A	G	0.236114	-0.0967	0.0185	1.72257e-07	-0.0932486	0.0185476	4.96821e-07	0	8075.92	1:172630454-173375997_3
derma	1	172630454	173375997	rs9425668	172782086	T	A	0.243245	-0.0412	0.0114	0.000301468	-0.0583251	0.0115228	4.15546e-07	0.107231	21090.6	1:172630454-173375997_4
derma	1	172630454	173375997	rs17371133	172828480	A	C	0.499182	0.0651	0.0102	1.74387e-10	0.0750451	0.0102879	2.99771e-13	0.0404212	19369.4	1:172630454-173375997_9
derma	1	172630454	173375997	rs10127727	173150964	A	G	0.215507	-0.0789	0.0127	5.21155e-10	-0.0873893	0.0128063	8.85858e-12	0	18475.8	1:172630454-173375997_3
Fgut	1	172630454	173375997	rs6704109	172857050	T	C	0.243763	-0.197326	0.0316919	4.77258e-10	-0.197326	0.0319156	6.29902e-10	0	2665.73	1:172630454-173375997_1
Faid	1	172630454	173375997	rs1102709	172661464	A	C	0.335376	0.138097	0.0269862	3.09889e-07	0.137534	0.0271994	4.27026e-07	-0.0507262	3055.99	1:172630454-173375997_10
Faid	1	172630454	173375997	rs10912600	173338708	T	C	0.270398	0.168049	0.0306967	4.38795e-08	0.171731	0.0309156	2.77895e-08	0	2661.52	1:172630454-173375997_5
Falrg	1	172630454	173375997	rs859722	172745284	C	T	0.338666	0.0876118	0.0149799	4.95698e-09	0.0896185	0.0161028	2.6156e-08	-0.243821	9916.37	1:172630454-173375997_2
Falrg	1	172630454	173375997	rs2422254	172779833	T	C	0.101566	-0.140797	0.0224809	3.77753e-10	-0.107237	0.0238471	6.89618e-06	-0.164318	10804.9	1:172630454-173375997_4
Falrg	1	172630454	173375997	rs4916313	173164787	C	T	0.307972	-0.128944	0.0162522	2.12334e-15	-0.123147	0.0165597	1.03363e-13	0	8820.98	1:172630454-173375997_3
ra	1	172630454	173375997	rs61828284	173299743	T	C	0.0773521	0.19823	0.03445	8.70858e-09	0.174304	0.0358861	1.191e-06	0.300042	5593.28	1:172630454-173375997_11
ra	1	172630454	173375997	rs12742673	173311999	A	G	0.269781	0.10063	0.01767	1.23399e-08	0.0855556	0.0183513	3.12992e-06	0	7715.01	1:172630454-173375997_5
sle	1	172630454	173375997	rs10912578	173251856	A	G	0.325123	-0.24686	0.0309918	1.64776e-15	-0.251792	0.031608	1.63787e-15	0.0770282	2323.55	1:172630454-173375997_12
sle	1	172630454	173375997	rs10912610	173359736	A	G	0.349387	0.18633	0.0299368	4.84307e-10	0.214587	0.0303347	1.50541e-12	0	2430.55	1:172630454-173375997_13
sle	1	183172250	183746262	rs946173	183260659	G	A	0.120955	-0.270027	0.0405291	2.69112e-11					2827.96	1:183172250-183746262_1
sle	1	183172250	183746262	rs78517564	183442324	C	A	0.12538	0.328504	0.0515759	1.89849e-10					1679.58	1:183172250-183746262_1
sle	1	183172250	183746262	rs55761650	183529339	A	G	0.00706389	-1.05082	0.114134	3.35734e-20					5404.75	1:183172250-183746262_1
sle	1	183172250	183746262	rs17849501	183542323	T	C	0.0527871	-0.81093	0.0498642	1.8137e-59					3770.18	1:183172250-183746262_1
sle	1	183172250	183746262	rs12093249	183608847	C	A	0.000951872	0.274437	0.0642654	1.95149e-05					127666	1:183172250-183746262_1
sle	1	183172250	183746262	rs78271231	183763959	A	G	0.0258842	0.356675	0.0952051	0.000179402					2181.21	1:183172250-183746262_1
t1d	1	192477882	192545099	rs71639156	192432515	C	G	0.364667	0.063976	0.015793	5.10191e-05					7003.9	1:192477882-192545099_1
t1d	1	192477882	192545099	rs10801128	192515849	A	G	0.291657	0.096073	0.015681	8.97126e-10					7948.16	1:192477882-192545099_1
cd	1	197342380	197827444	rs1775448	197615130	A	G	0.324772	-0.122	0.017	7.1534e-13	-0.122	0.0170546	8.46009e-13	0	7846.53	1:197342380-197827444_1
Fgut	1	197342380	197827444	rs2477077	197671115	T	C	0.215607	-0.190922	0.0335492	1.26436e-08	-0.190922	0.0337508	1.54197e-08	0	2604.16	1:197342380-197827444_1
t1d	1	198547818	198726620	rs17668272	198623842	T	G	0.116262	0.13739	0.02272	1.47481e-09					8738.22	1:198547818-198726620_1
cd	1	200697265	201031307	rs35730213	200874229	C	G	0.297535	0.1166	0.0181	1.17918e-10	0.1166	0.0181504	1.32642e-10	0	7266.5	1:200697265-201031307_1
Fgut	1	200697265	201031307	rs35730213	200874229	C	G	0.297535	0.267519	0.0341502	4.74026e-15	0.267519	0.034663	1.18434e-14	0	1994.81	1:200697265-201031307_1
t1d	1	200697265	201031307	rs10920052	200820610	A	C	0.190809	-0.100993	0.017183	4.16521e-09	-0.10173	0.0172127	3.41705e-09	0	10031.8	1:200697265-201031307_2
uc	1	200697265	201031307	rs7554511	200877562	A	C	0.298287	0.1448	0.0178	4.12512e-16	0.149679	0.0179144	6.52982e-17	0	7476.06	1:200697265-201031307_1
asthma	1	203059728	203077799	rs61732315	203028371	T	A	0.185799	0.0255198	0.00774985	0.000991473					54739.8	1:203059728-203077799_1
asthma	1	203059728	203077799	rs7538512	203092059	G	A	0.332036	0.0432005	0.00636459	1.13986e-11					55323.4	1:203059728-203077799_1
cd	1	206746125	206989111	rs3122605	206955041	G	A	0.143465	-0.1748	0.0227	1.35598e-14	-0.172996	0.0227885	3.16522e-14	-0.023131	7841.06	1:206746125-206989111_1
Fgut	1	206746125	206989111	rs3024493	206943968	A	C	0.154203	-0.375753	0.042072	4.21471e-19	-0.375753	0.0428573	1.82607e-18	0	2090.55	1:206746125-206989111_1
t1d	1	206746125	206989111	rs58579536	206746125	G	A	0.14061	0.093466	0.020801	7.01142e-06	0.104107	0.0208735	6.11569e-07	0.0154313	8990.83	1:206746125-206989111_2
t1d	1	206746125	206989111	rs3024493	206943968	A	C	0.154203	0.163855	0.019641	7.27375e-17	0.163824	0.0197834	1.22236e-16	-0.0330191	9294.37	1:206746125-206989111_1
uc	1	206746125	206989111	rs3024495	206942413	T	C	0.15447	-0.2093	0.0208	8.0917e-24	-0.205829	0.0209603	9.24012e-23	-0.0694526	8762.66	1:206746125-206989111_1
Falrg	1	212846165	213018236	rs906364	212858748	C	T	0.181457	-0.10224	0.0185017	3.27646e-08	-0.10224	0.0185295	3.43506e-08	0	9805.91	1:212846165-213018236_1
t1d	1	212846165	213018236	rs12128789	212852832	C	T	0.138522	-0.126969	0.021535	3.72561e-09	-0.126969	0.0215767	3.99126e-09	0	8719.55	1:212846165-213018236_2
asthma	2	8439629	8508404	rs891058	8442547	A	G	0.292909	0.0678545	0.00661719	1.1322e-24	0.0678545	0.00662347	1.25202e-24	0	54837.9	2:8439629-8508404_1
Falrg	2	8439629	8508404	rs10174949	8442248	A	G	0.292225	0.119829	0.0181511	4.06255e-11	0.119829	0.018204	4.62292e-11	0	7297.29	2:8439629-8508404_1
cd	2	25012072	25483121	rs4343432	25161236	G	A	0.481464	-0.1123	0.0162	4.14642e-12	-0.106444	0.0163002	6.5668e-11	0.078797	7592.28	2:25012072-25483121_1
Fgut	2	25012072	25483121	rs2891409	25017357	G	T	0.2542	-0.194675	0.0328703	3.17008e-09	-0.153081	0.0344345	8.76538e-06	0.27894	2410.06	2:25012072-25483121_2
Fgut	2	25012072	25483121	rs59902158	25253528	A	G	0.218279	-0.206126	0.0350768	4.19263e-09	-0.161117	0.0367483	1.16342e-05	0	2351.13	2:25012072-25483121_3
t1d	2	25012072	25483121	rs55893453	25139367	G	A	0.213186	-0.094653	0.01732	4.63027e-08	-0.094653	0.0173485	4.87074e-08	0	8753.74	2:25012072-25483121_4
cd	2	27730940	27745946	rs1260326	27730940	T	C	0.393457	-0.1053	0.0161	6.13657e-11					8055.32	2:27730940-27745946_1
cd	2	28350375	28668615	rs11677002	28614401	C	T	0.482065	0.1124	0.0163	5.35981e-12	0.111504	0.0163517	9.15945e-12	0	7494.57	2:28350375-28668615_1
Fgut	2	28350375	28668615	rs11677002	28614401	C	T	0.482065	0.178478	0.0294249	1.31519e-09	0.178478	0.0296548	1.76035e-09	0	2281.42	2:28350375-28668615_1
asthma	2	30468860	30876611	rs17009315	30491392	G	A	0.233409	-0.0397445	0.0071051	2.22149e-08					55051.8	2:30468860-30876611_1
asthma	2	30468860	30876611	rs7565907	30846848	C	A	0.394242	0.0293085	0.00610238	1.56462e-06					55924.2	2:30468860-30876611_1
sle	2	40282854	40282854	rs34703115	40282854	C	T	0.0257005	0.616186	0.104778	4.08053e-09					1788.17	2:40282854-40282854_1
sle	2	40282854	40282854	rs34230008	40312646	C	T	0.0233125	-0.00995033	0.117072	0.932267					1605.74	2:40282854-40282854_1
cd	2	43449385	43922676	rs55946629	43851246	A	C	0.146171	-0.1755	0.0231	3.02133e-14	-0.1755	0.0231877	3.77061e-14	0	7456.74	2:43449385-43922676_1
Fgut	2	43449385	43922676	rs12467420	43831150	A	G	0.132377	-0.221881	0.0406242	4.7135e-08	-0.229867	0.0408837	1.88265e-08	0.0426618	2623.35	2:43449385-43922676_1
t1d	2	60589262	60672771	rs12464462	60636416	G	A	0.420427	0.087955	0.014341	8.61749e-10					8845.25	2:60589262-60672771_1
cd	2	61005630	61883923	rs7608697	61204641	C	A	0.376824	-0.1229	0.0163	4.70414e-14	-0.1229	0.016357	5.75261e-14	0	7968.75	2:61005630-61883923_1
Fgut	2	61005630	61883923	rs67927699	61187415	C	G	0.37619	-0.30733	0.0335508	5.18368e-20	-0.30733	0.0343085	3.31121e-19	0	1815.15	2:61005630-61883923_1
ra	2	61005630	61883923	rs34695944	61124850	C	T	0.373568	-0.11793	0.01563	4.51921e-14	-0.11793	0.0156812	5.4574e-14	0	8527.4	2:61005630-61883923_2
uc	2	61005630	61883923	rs6545838	61204599	C	T	0.0598343	0.2301	0.0417	3.42908e-08	0.170402	0.0423297	5.68332e-05	-0.195452	5091.64	2:61005630-61883923_3
uc	2	61005630	61883923	rs7608697	61204641	C	A	0.376824	-0.1597	0.0161	3.4331e-23	-0.149494	0.0163933	7.56919e-20	0	8132.39	2:61005630-61883923_1
ra	2	65536234	65684152	rs1858037	65598300	A	T	0.333322	0.10039	0.01621	5.89958e-10	0.10039	0.0162458	6.43207e-10	0	8458.7	2:65536234-65684152_1
sle	2	65536234	65684152	rs268124	65654364	C	T	0.266507	0.18633	0.0323703	8.60306e-09	0.18633	0.0325846	1.0757e-08	0	2419.01	2:65536234-65684152_2
Faid	2	100636757	100871361	rs10865035	100835734	A	G	0.472496	-0.177182	0.0265432	2.46817e-11	-0.177182	0.0267485	3.49582e-11	0	2804.89	2:100636757-100871361_1
ra	2	100636757	100871361	rs9653442	100825367	C	T	0.462376	-0.10642	0.0153	3.51175e-12	-0.10642	0.0153431	4.03286e-12	0	8401.39	2:100636757-100871361_1
asthma	2	102565070	103302509	rs12470864	102926362	A	G	0.387946	-0.106472	0.00617506	1.28079e-66	-0.0758744	0.00654023	4.06461e-31	-0.319358	54846.4	2:102565070-103302509_1
asthma	2	102565070	103302509	rs10197862	102966549	G	A	0.140159	0.175301	0.00856564	4.35904e-93	0.141603	0.00906604	5.40066e-55	0	56046.2	2:102565070-103302509_3
cd	2	102565070	103302509	rs2110735	103050925	A	G	0.222705	-0.1372	0.0185	1.20514e-13	-0.130596	0.0186234	2.34186e-12	0	8390.09	2:102565070-103302509_1
derma	2	102565070	103302509	rs1861246	102966783	T	C	0.220517	-0.1134	0.0122	1.47093e-20	-0.106629	0.0127041	4.72749e-17	-0.0117825	19499	2:102565070-103302509_1
derma	2	102565070	103302509	rs7559566	103028041	T	G	0.000250493	0.0878	0.0168	1.73038e-07	0.0875248	0.0168001	1.89055e-07	0.0366286	7088800	2:102565070-103302509_4
derma	2	102565070	103302509	rs13018263	103092270	C	T	0.201914	0.0809	0.012	1.5658e-11	0.0556396	0.0123933	7.13878e-06	0	21548	2:102565070-103302509_2
Fgut	2	102565070	103302509	rs757918	102613299	C	T	0.494189	-0.158505	0.0286005	2.98971e-08	-0.14095	0.0289497	1.12283e-06	0.109669	2423.68	2:102565070-103302509_5
Fgut	2	102565070	103302509	rs59247511	102954190	T	C	0.47642	-0.175695	0.0285688	7.75454e-10	-0.160243	0.0289591	3.14054e-08	0	2427.17	2:102565070-103302509_1
Falrg	2	102565070	103302509	rs13026492	102727198	C	T	0.208059	0.098769	0.017458	1.53564e-08	0.0876033	0.0195968	7.81174e-06	0.309523	9928.74	2:102565070-103302509_6
Falrg	2	102565070	103302509	rs955754	102849081	C	T	0.193464	-0.115079	0.0185442	5.4471e-10	-0.136292	0.0196871	4.42476e-12	-0.188172	9283.79	2:102565070-103302509_7
Falrg	2	102565070	103302509	rs7608638	102970289	G	A	0.38322	0.205847	0.0237605	4.57809e-18	0.135892	0.0249833	5.34829e-08	0.329866	3674.16	2:102565070-103302509_8
Falrg	2	102565070	103302509	rs13018263	103092270	C	T	0.201914	0.216264	0.0215059	8.6424e-24	0.154956	0.0238589	8.32093e-11	0	6610.81	2:102565070-103302509_2
sle	2	119450163	119450163	rs79396228	119377467	A	C	0.0882569	-0.0198026	0.0559601	0.723436					1985.59	2:119450163-119450163_1
sle	2	119450163	119450163	rs10181336	119446085	A	G	0.254033	-0.0198026	0.0339411	0.559597					2291.6	2:119450163-119450163_1
sle	2	119450163	119450163	rs512681	119450163	A	C	0.148743	0.301105	0.0421192	8.74879e-13					2176.38	2:119450163-119450163_1
sle	2	119450163	119450163	rs45139	119450189	A	G	0.27773	-0.00995033	0.0308719	0.747218					2616.82	2:119450163-119450163_1
sle	2	119450163	119450163	rs437002	119460414	A	G	0.210347	-0.0198026	0.0389569	0.611228					1984.71	2:119450163-119450163_1
sle	2	119450163	119450163	rs60555100	119469607	T	C	0.0348185	0.0100503	0.0717609	0.888618					2890.87	2:119450163-119450163_1
sle	2	119450163	119450163	rs4849717	119481372	T	A	0.0451388	-0.0392207	0.0744125	0.598144					2096.25	2:119450163-119450163_1
sle	2	119450163	119450163	rs112465675	119531131	T	C	0.108196	0.0304592	0.0553123	0.581855					1694.84	2:119450163-119450163_1
asthma	2	143781731	143878354	rs7425446	143777498	A	T	0.190959	-0.042508	0.00759913	2.22148e-08					55222.5	2:143781731-143878354_1
cd	2	145417530	145570419	rs11683692	145509615	C	T	0.048295	0.2144	0.038	1.67983e-08					7503.55	2:145417530-145570419_1
Faid	2	163024377	163207480	rs3788964	163207480	C	T	0.167296	0.220421	0.0348551	2.5501e-10	0.220421	0.0350873	3.34113e-10	0	2916.23	2:163024377-163207480_1
t1d	2	163024377	163207480	rs2111485	163110536	A	G	0.390535	0.127631	0.014455	1.05107e-18	0.118452	0.0147568	9.99203e-16	0.185643	8574.02	2:163024377-163207480_2
t1d	2	163024377	163207480	rs35667974	163124637	C	T	0.0207742	0.50234	0.057822	3.69862e-18	0.435105	0.0589121	1.51696e-13	-0.0219759	6251.34	2:163024377-163207480_3
t1d	2	163024377	163207480	rs72871627	163136942	G	A	0.0153134	0.324825	0.072657	7.79773e-06	0.386834	0.0730338	1.17948e-07	-0.0075141	5385.87	2:163024377-163207480_4
cd	2	182308836	182333447	rs6740847	182308352	A	G	0.43549	-0.104	0.0161	1.04961e-10	-0.104	0.0161419	1.1725e-10	0	7810.37	2:182308836-182333447_1
Fgut	2	182308836	182333447	rs4667282	182312809	T	A	0.437761	-0.196026	0.0297724	4.57488e-11	-0.196026	0.0300511	6.88766e-11	0	2251.32	2:182308836-182333447_1
Faid	2	191163706	192004445	rs6733720	191516020	G	C	0.176497	-0.22159	0.0359003	6.72731e-10	-0.189004	0.0365894	2.3977e-07	-0.0484584	2636.4	2:191163706-192004445_3
Faid	2	191163706	192004445	rs3024851	191928822	T	A	0.0487125	0.333605	0.0601418	2.90667e-08	0.489868	0.0708612	4.74311e-12	0.296311	2958.2	2:191163706-192004445_4
Faid	2	191163706	192004445	rs1517352	191931464	A	C	0.372432	-0.152772	0.0278044	3.91818e-08	-0.298297	0.033948	1.53798e-18	0.400043	2742.5	2:191163706-192004445_5
Faid	2	191163706	192004445	rs2459611	191939187	C	T	0.0987108	0.249554	0.0438765	1.28802e-08	0.385981	0.0568275	1.10471e-11	0.629366	2892.72	2:191163706-192004445_6
Faid	2	191163706	192004445	rs7601754	191940451	G	A	0.175913	0.391824	0.0447585	2.05612e-18	0.226563	0.0576487	8.49242e-05	0.151325	1648.85	2:191163706-192004445_7
Faid	2	191163706	192004445	rs6434442	192001249	C	T	0.382936	-0.144664	0.0257857	2.02038e-08	-0.141671	0.0281678	4.91687e-07	0	3157.13	2:191163706-192004445_1
sle	2	191163706	192004445	rs7601754	191940451	G	A	0.175913	0.385662	0.0375408	9.31063e-25	0.228645	0.0398032	9.22548e-09	-0.247162	2359.15	2:191163706-192004445_2
sle	2	191163706	192004445	rs4274624	191958656	C	T	0.226462	-0.559616	0.0326791	9.73273e-66	-0.523929	0.0359439	3.97383e-48	0	2398.32	2:191163706-192004445_8
t1d	2	191163706	192004445	rs6434435	191953864	A	G	0.176664	0.122856	0.019089	1.22697e-10	0.137797	0.0193302	1.01412e-12	0.144499	7977.96	2:191163706-192004445_2
t1d	2	191163706	192004445	rs7423529	192003031	T	C	0.382085	-0.069706	0.015383	5.86036e-06	-0.0853347	0.015558	4.13641e-08	0	7587.37	2:191163706-192004445_1
uc	2	199612796	200291535	rs16830407	199625153	A	G	0.355933	-0.1078	0.0166	8.36001e-11					7889.09	2:199612796-200291535_1
uc	2	199612796	200291535	rs62180181	199852010	T	C	0.310227	-0.1226	0.0171	7.52224e-13					7955.78	2:199612796-200291535_1
uc	2	199612796	200291535	rs115033905	200084285	G	A	0.0214422	-0.2095	0.0597	0.000449435					6687.52	2:199612796-200291535_1
Faid	2	204450734	205043436	rs231389	204634730	C	T	0.230437	-0.219265	0.030906	1.29754e-12	-0.251073	0.0331628	3.70592e-14	-0.183719	2910.28	2:204450734-205043436_1
Faid	2	204450734	205043436	rs3087243	204738919	A	G	0.452974	0.346822	0.0339216	1.54456e-24	0.185033	0.0404139	4.68435e-06	-0.602222	1654.73	2:204450734-205043436_2
Faid	2	204450734	205043436	rs3096849	204762957	G	A	0.31866	-0.232986	0.0269556	5.46e-18	-0.21778	0.0319999	1.00597e-11	0	3104.1	2:204450734-205043436_3
psc	2	204450734	205043436	rs4673266	204634569	T	A	0.230153	-0.206201	0.036	1.01741e-08	-0.244245	0.037423	6.7283e-11	-0.258521	2133.98	2:204450734-205043436_1
ra	2	204450734	205043436	rs1980422	204610396	C	T	0.230771	-0.11592	0.01772	6.07987e-11	-0.0912952	0.0180219	4.06704e-07	-0.174801	8908.01	2:204450734-205043436_1
ra	2	204450734	205043436	rs3087243	204738919	A	G	0.452974	0.14051	0.01544	9.00092e-20	0.127003	0.0157428	7.18383e-16	0	8363.22	2:204450734-205043436_2
t1d	2	204450734	205043436	rs4309566	204631623	T	C	0.0643599	-0.126225	0.028799	1.17075e-05	-0.173623	0.0293083	3.14194e-09	0.0839894	9067.31	2:204450734-205043436_1
t1d	2	204450734	205043436	rs576542175	204665349	T	A	0.000484286	-0.217563	0.041315	1.39461e-07	-0.213501	0.0413187	2.37672e-07	-0.00442317	549162	2:204450734-205043436_4
t1d	2	204450734	205043436	rs11571290	204723141	A	G	0.035954	0.076216	0.0378	0.043769	0.206761	0.0389743	1.12638e-07	-0.174346	9159.13	2:204450734-205043436_5
t1d	2	204450734	205043436	rs3087243	204738919	A	G	0.452974	0.19913	0.014202	1.15537e-44	0.212385	0.0146649	1.56165e-47	-0.0784611	8883.62	2:204450734-205043436_2
sle	2	213846302	213923915	rs10048743	213890232	G	T	0.140977	-0.231112	0.0412056	2.03803e-08					2407.39	2:213846302-213923915_1
asthma	2	228701168	228768551	rs10175070	228670575	G	A	0.248255	-0.0389892	0.00686607	1.35857e-08	-0.0357661	0.00688512	2.05048e-07	-0.0710118	56607.5	2:228701168-228768551_2
asthma	2	228701168	228768551	rs7423358	228704721	T	C	0.242327	0.0489275	0.00696702	2.17589e-12	0.0463669	0.00698745	3.22885e-11	0	55865.6	2:228701168-228768551_1
Falrg	2	228701168	228768551	rs2894644	228701168	T	A	0.242327	0.107043	0.0168602	2.16876e-10	0.107043	0.0168949	2.36037e-10	0	9540.68	2:228701168-228768551_1
cd	2	231083171	231227137	rs13397985	231091223	G	T	0.190024	-0.1518	0.0199	2.38164e-14					8152.17	2:231083171-231227137_1
cd	2	231083171	231227137	rs75682703	231325922	G	A	0.00898434	-0.3571	0.0912	9.01908e-05					6742.44	2:231083171-231227137_1
cd	2	234142691	234386803	rs3816234	234185999	G	A	0.471127	0.2704	0.0162	1.51485e-62	0.253344	0.0168576	4.78089e-51	0.258814	7388.91	2:234142691-234386803_1
cd	2	234142691	234386803	rs12617453	234205342	T	A	0.0574129	0.3673	0.0445	1.53266e-16	0.226606	0.04579	7.46722e-07	0	4610.94	2:234142691-234386803_2
Fgut	2	234142691	234386803	rs10192579	234146302	T	G	0.395929	0.268833	0.0318434	3.11022e-17	0.25826	0.0324426	1.713e-15	0.0551227	1994.78	2:234142691-234386803_1
Fgut	2	234142691	234386803	rs2119503	234165777	A	G	0.149394	0.280228	0.0411811	1.01215e-11	0.26313	0.0416439	2.63995e-10	0	2278.59	2:234142691-234386803_3
ra	3	16976888	17075768	rs4452313	17047032	T	A	0.282506	-0.10995	0.01742	2.75968e-10					7679.99	3:16976888-17075768_1
ra	3	27764623	27793632	rs9310852	27784997	G	A	0.448733	-0.08654	0.01565	3.20756e-08					8242.4	3:27764623-27793632_1
asthma	3	32950778	33206420	rs9917826	33002304	G	C	0.423633	0.0248172	0.00612605	5.09799e-05	0.0437113	0.00638239	7.45051e-12	0.279716	54304.6	3:32950778-33206420_2
asthma	3	32950778	33206420	rs35570272	33047662	T	G	0.398333	-0.0587407	0.00616018	1.49102e-21	-0.074462	0.00645392	8.53831e-31	-0.114887	54639.5	3:32950778-33206420_1
Falrg	3	32950778	33206420	rs35570272	33047662	T	G	0.398333	-0.0994299	0.0171223	6.35872e-09	-0.107621	0.0174302	6.64258e-10	-0.0578618	7089.5	3:32950778-33206420_1
cd	3	48541016	50290016	rs11706166	48791147	G	C	0.0144618	-0.2545	0.0695	0.00025038	-0.377164	0.0706944	9.54721e-08	0.186335	7275.86	3:48541016-50290016_2
cd	3	48541016	50290016	rs80033912	49468689	C	A	0.28633	0.1638	0.0191	9.83011e-18	0.129777	0.0206652	3.38628e-10	-0.373715	6658.12	3:48541016-50290016_3
cd	3	48541016	50290016	rs9836291	49697459	A	G	0.292459	-0.1722	0.017	4.09103e-24	-0.139825	0.0181532	1.3343e-14	0	8288.65	3:48541016-50290016_1
Fgut	3	48541016	50290016	rs1131095	49714225	C	T	0.292125	-0.436078	0.0416833	1.29513e-25	-0.436078	0.04339	9.16947e-24	0	1297.71	3:48541016-50290016_1
psc	3	48541016	50290016	rs6770670	49686682	C	T	0.290488	-0.283674	0.031	5.65261e-20	-0.316721	0.0320525	5.01667e-23	-0.0758743	2424.73	3:48541016-50290016_1
uc	3	48541016	50290016	rs3895736	48658467	A	C	0.178434	-0.1305	0.021	5.15586e-10	-0.0956905	0.0214559	8.20076e-06	0.202883	7708.2	3:48541016-50290016_4
uc	3	48541016	50290016	rs1131095	49714225	C	T	0.292125	-0.1593	0.0168	2.49114e-21	-0.144461	0.0172124	4.74482e-17	0	8491.01	3:48541016-50290016_1
cd	3	53061377	53139977	rs115472037	53101496	A	C	0.0251662	0.2692	0.0591	5.23877e-06					5828.36	3:53061377-53139977_1
cd	3	53061377	53139977	rs2581828	53133149	C	G	0.409973	-0.0941	0.0162	6.29816e-09					7860.97	3:53061377-53139977_1
asthma	3	112511598	112682948	rs7622814	112650431	T	G	0.469573	-0.0344464	0.00600753	9.81568e-09	-0.0344464	0.00600925	9.91167e-09	0	55367.4	3:112511598-112682948_1
Falrg	3	112511598	112682948	rs7622814	112650431	T	G	0.469573	-0.0869161	0.0142448	1.05024e-09	-0.0869161	0.014271	1.12625e-09	0	9862.81	3:112511598-112682948_1
asthma	3	127809616	128075398	rs2811525	127999430	T	C	0.119084	0.0534352	0.00919072	6.0981e-09					56177.4	3:127809616-128075398_1
asthma	3	141094209	141147414	rs13077048	141106954	T	A	0.430881	-0.0387647	0.00612542	2.47546e-10	-0.0387647	0.00612762	2.51217e-10	0	54344.1	3:141094209-141147414_1
cd	3	141094209	141147414	rs6808936	141109321	G	A	0.446662	-0.0904	0.0161	1.96668e-08	-0.0904	0.0161315	2.0955e-08	0	7782.09	3:141094209-141147414_1
sle	3	146601295	146601295	rs192160395	146525040	G	T	0.0151465	-0.182322	0.145063	0.208809					1592.92	3:146601295-146601295_1
sle	3	146601295	146601295	rs73162833	146550729	T	C	0.0624729	-0.0582689	0.0685028	0.394988					1820.21	3:146601295-146601295_1
sle	3	146601295	146601295	rs16858914	146557955	C	T	0.0134932	-0.122218	0.129951	0.346965					2225.34	3:146601295-146601295_1
sle	3	146601295	146601295	rs4318522	146594746	T	C	0.132945	-0.0392207	0.0476962	0.410905					1907.8	3:146601295-146601295_1
sle	3	146601295	146601295	rs1464446	146601295	T	G	0.195902	0.328504	0.0401497	2.79229e-16					1903.91	3:146601295-146601295_1
Faid	3	159720271	159737535	rs2366644	159736572	G	T	0.425587	0.145114	0.0264652	4.17637e-08					2892.36	3:159720271-159737535_1
asthma	3	187402378	187672989	rs11927120	187416666	T	G	0.200411	-0.0458118	0.00754468	1.26274e-09					54872.1	3:187402378-187672989_1
asthma	3	187402378	187672989	rs2590446	187595671	A	G	0.0368558	-0.0670056	0.0165607	5.20885e-05					51430.3	3:187402378-187672989_1
asthma	3	187402378	187672989	rs13065599	187632967	A	G	0.117364	-0.0543479	0.0093799	6.86951e-09					54920.5	3:187402378-187672989_1
asthma	3	187402378	187672989	rs12631112	187645813	T	G	0.0393941	-0.086503	0.0157969	4.35189e-08					53008.7	3:187402378-187672989_1
asthma	3	187402378	187672989	rs11915391	187754588	T	G	0.18837	0.0292223	0.00770175	0.000148094					55214.2	3:187402378-187672989_1
asthma	3	187402378	187672989	rs12633719	187770606	C	G	0.23912	0.0423369	0.00700046	1.46904e-09					56136.4	3:187402378-187672989_1
asthma	3	188070950	188493101	rs4580538	188019535	G	A	0.354063	-0.0271365	0.00632251	1.77034e-05	-0.0432076	0.00677341	1.7824e-10	0.359667	54810.6	3:188070950-188493101_3
asthma	3	188070950	188493101	rs13099273	188133518	A	T	0.494489	-0.0592991	0.00610021	2.45757e-22	-0.0596971	0.00616624	3.62137e-22	0.0233451	53792.4	3:188070950-188493101_4
asthma	3	188070950	188493101	rs79221549	188305594	T	C	0.0365218	0.0816836	0.0163484	5.84026e-07	0.0908722	0.0163658	2.81492e-08	-0.0303557	53273.5	3:188070950-188493101_5
asthma	3	188070950	188493101	rs55661102	188401138	G	A	0.171137	0.0725439	0.00811165	3.78176e-19	0.0608166	0.00847383	7.12627e-13	-0.287939	53625.1	3:188070950-188493101_1
asthma	3	188070950	188493101	rs7650683	188445783	C	A	0.299222	-0.0532047	0.00660355	7.82024e-16	-0.039606	0.00689361	9.1747e-09	0	54754.1	3:188070950-188493101_2
cd	3	188070950	188493101	rs56116661	188401160	T	C	0.203801	0.1312	0.0212	6.06704e-10	0.130561	0.0212584	8.16702e-10	0	6821.17	3:188070950-188493101_1
Fgut	3	188070950	188493101	rs56116661	188401160	T	C	0.203801	0.227962	0.0380756	2.13632e-09	0.227123	0.0383917	3.29979e-09	0	2093.19	3:188070950-188493101_1
Falrg	3	188070950	188493101	rs7650683	188445783	C	A	0.299222	-0.110755	0.0171672	1.10738e-10	-0.110755	0.0172105	1.23229e-10	0	8051.25	3:188070950-188493101_2
asthma	3	196334416	196334416	rs1684466	196359310	G	A	0.358488	-0.0524134	0.0064445	4.18638e-16					52534.4	3:196334416-196334416_1
asthma	3	196334416	196334416	rs80064395	196372546	T	C	0.0837313	0.075395	0.0109445	5.62406e-12					54622.2	3:196334416-196334416_1
Faid	4	10702156	10729772	rs4269168	10722604	A	C	0.47126	-0.156703	0.0270092	6.55922e-09					2718.62	4:10702156-10729772_1
Faid	4	26027797	26126576	rs6848239	26114046	G	A	0.311362	-0.243493	0.0325781	7.77188e-14	-0.243493	0.0329921	1.57864e-13	0	2145.48	4:26027797-26126576_1
ra	4	26027797	26126576	rs33943415	26088220	A	G	0.0314118	-0.08615	0.01533	1.91289e-08	-0.0788503	0.0153608	2.84818e-07	0.175445	69392.5	4:26027797-26126576_2
ra	4	26027797	26126576	rs34046593	26111593	A	G	0.311663	-0.14056	0.0169	9.00963e-17	-0.13535	0.0170019	1.70794e-15	0	8033.23	4:26027797-26126576_1
t1d	4	26027797	26126576	rs7668577	26123319	C	A	0.311279	-0.093652	0.015203	7.2699e-10	-0.093652	0.0152342	7.87183e-10	0	8997.22	4:26027797-26126576_1
asthma	4	38708355	38933726	rs5743618	38798648	A	C	0.225928	0.0996129	0.00725569	6.81338e-43	0.0996129	0.00726841	9.48815e-43	0	53448.1	4:38708355-38933726_1
Falrg	4	38708355	38933726	rs10012017	38784633	T	G	0.201613	0.148985	0.0233743	1.84308e-10	0.148985	0.0234562	2.13029e-10	0	5649.71	4:38708355-38933726_1
cd	4	102714254	103345983	rs13135092	103198082	G	A	0.0819111	-0.1902	0.0277	6.58303e-12	-0.18391	0.0278192	3.81963e-11	-0.0607303	8621.41	4:102714254-103345983_1
sle	4	102714254	103345983	rs13136219	102743687	T	C	0.373785	0.174353	0.027787	3.50427e-10	0.174353	0.0279814	4.63345e-10	0	2731.93	4:102714254-103345983_2
asthma	4	122903441	123720933	rs138538714	123115272	T	C	0.0283391	0.11853	0.0186387	2.02585e-10	0.0811695	0.0188143	1.60145e-05	-0.055874	52282.5	4:122903441-123720933_4
asthma	4	122903441	123720933	rs45613035	123141070	C	T	0.0973915	-0.0993392	0.0102684	3.87841e-22	-0.107454	0.0106606	6.80412e-24	-0.172436	53907	4:122903441-123720933_5
asthma	4	122903441	123720933	rs17454584	123353432	G	A	0.218363	-0.0762103	0.00738148	5.4583e-25	-0.0941811	0.00763959	6.39964e-35	-0.196783	53714.7	4:122903441-123720933_1
asthma	4	122903441	123720933	rs309387	123609937	T	A	0.212768	-0.0392394	0.00725575	6.37197e-08	-0.0375618	0.00756829	6.93981e-07	0	56731.6	4:122903441-123720933_2
cd	4	122903441	123720933	rs62324212	123560939	A	C	0.437995	-0.106	0.0163	7.86985e-11	-0.106	0.0163442	8.84424e-11	0	7608.03	4:122903441-123720933_1
derma	4	122903441	123720933	rs539870576	123036810	T	C	0.072693	-0.1125	0.0258	1.29786e-05	-0.135895	0.0260688	1.85888e-07	-0.190237	11542	4:122903441-123720933_3
derma	4	122903441	123720933	rs7699742	123264485	C	T	0.332454	-0.0603	0.0103	4.78825e-09	-0.0677758	0.0104071	7.39195e-11	0	21997.3	4:122903441-123720933_1
Fgut	4	122903441	123720933	rs17388568	123329362	A	G	0.273605	-0.203585	0.0322724	2.82079e-10	-0.165582	0.0336758	8.79056e-07	-0.275164	2378.24	4:122903441-123720933_1
Fgut	4	122903441	123720933	rs35439287	123358961	T	C	0.175061	0.237563	0.0403631	3.96506e-09	0.184113	0.0421134	1.23205e-05	0	2092.84	4:122903441-123720933_6
Faid	4	122903441	123720933	rs62323880	123038077	A	T	0.0729268	-0.239465	0.0470925	3.67651e-07	-0.290958	0.0479347	1.28009e-09	-0.166827	3314.19	4:122903441-123720933_7
Faid	4	122903441	123720933	rs72669172	123472816	T	C	0.273972	-0.151897	0.0273159	2.68621e-08	-0.179949	0.0278244	9.97466e-11	0	3343.25	4:122903441-123720933_1
Falrg	4	122903441	123720933	rs62323952	123181402	C	T	0.0727431	-0.230466	0.0344796	2.32298e-11	-0.275573	0.0351928	4.86359e-15	-0.197237	6196.12	4:122903441-123720933_3
Falrg	4	122903441	123720933	rs7699742	123264485	C	T	0.332454	-0.141904	0.0162136	2.09283e-18	-0.173169	0.0165908	1.66899e-25	-0.109064	8500.99	4:122903441-123720933_1
Falrg	4	122903441	123720933	rs2390353	123602097	C	T	0.229251	-0.089654	0.0174658	2.84999e-07	-0.0968424	0.0176315	3.96095e-08	0	9257.54	4:122903441-123720933_2
psc	4	122903441	123720933	rs13119723	123218313	G	A	0.175478	0.27079	0.044	7.5399e-10	0.27079	0.0444605	1.12507e-09	0	1752.35	4:122903441-123720933_8
t1d	4	122903441	123720933	rs13147049	123193870	A	G	0.330901	-0.109522	0.014689	8.91512e-14	-0.109522	0.0147288	1.03844e-13	0	10065.8	4:122903441-123720933_1
Faid	4	166331660	166659123	rs1246904	166560583	A	T	0.157259	-0.175751	0.031105	1.60215e-08	-0.175751	0.0312289	1.82475e-08	0	3876.24	4:166331660-166659123_1
t1d	4	166331660	166659123	rs2611211	166575439	C	T	0.157426	-0.143854	0.018689	1.3902e-14	-0.143854	0.018741	1.64238e-14	0	10462.6	4:166331660-166659123_1
asthma	5	35762592	36160668	rs7717955	35862841	T	C	0.272903	0.0609101	0.00672556	1.34691e-19	0.057076	0.00679796	4.61774e-17	-0.142415	55429.5	5:35762592-36160668_1
Faid	5	35762592	36160668	rs1008756	35905927	C	A	0.432784	-0.1319	0.0241513	4.72399e-08	-0.1319	0.0242514	5.36225e-08	0	3471.06	5:35762592-36160668_2
Falrg	5	35762592	36160668	rs6871748	35885982	C	T	0.275108	0.119761	0.0167455	8.56457e-13	0.119761	0.0167927	9.91165e-13	0	8895.45	5:35762592-36160668_1
t1d	5	35762592	36160668	rs2303137	35895725	T	A	0.429111	0.081513	0.014025	6.17387e-09	0.081513	0.0140487	6.54617e-09	0	9688.03	5:35762592-36160668_2
Fgut	5	38865916	38867732	rs395157	38867732	T	C	0.490832	-0.164809	0.0289438	1.24038e-08					2359.86	5:38865916-38867732_1
cd	5	39721625	41142606	rs34922583	40133759	T	C	0.268662	0.1029	0.0184	2.23963e-08	0.091985	0.0191382	1.53706e-06	0.255729	7498.54	5:39721625-41142606_4
cd	5	39721625	41142606	rs72748445	40245696	A	C	0.283457	0.1369	0.0181	3.92257e-14	0.0815341	0.018973	1.72833e-05	-0.0664628	7470.41	5:39721625-41142606_5
cd	5	39721625	41142606	rs2371685	40392226	T	A	0.132611	-0.3125	0.0227	4.05271e-43	-0.181402	0.0244738	1.24298e-13	-0.310616	8261.2	5:39721625-41142606_1
cd	5	39721625	41142606	rs11742570	40410584	T	C	0.391303	0.2601	0.0165	5.53542e-56	0.198518	0.0177911	6.52694e-29	0.195987	7475.83	5:39721625-41142606_6
cd	5	39721625	41142606	rs10076944	40496951	G	A	0.302729	0.2293	0.0176	8.4348e-39	0.140585	0.0186216	4.36622e-14	0.0942337	7490.86	5:39721625-41142606_2
Fgut	5	39721625	41142606	rs4621594	40203232	G	A	0.207859	0.221787	0.0360339	7.51029e-10	0.207742	0.0364963	1.25462e-08	0.0308091	2306.2	5:39721625-41142606_3
Fgut	5	39721625	41142606	rs2371685	40392226	T	A	0.132611	-0.446133	0.0463018	5.67146e-22	-0.313034	0.0499633	3.72184e-10	-0.310616	1939.54	5:39721625-41142606_1
Fgut	5	39721625	41142606	rs11742570	40410584	T	C	0.391303	0.371222	0.0361968	1.11614e-24	0.26901	0.0391629	6.46572e-12	0.190185	1501.01	5:39721625-41142606_7
Fgut	5	39721625	41142606	rs4957135	40508137	A	G	0.304298	0.267038	0.0326044	2.60686e-16	0.170549	0.0340987	5.68518e-07	0	2159.82	5:39721625-41142606_2
uc	5	39721625	41142606	rs4957257	40207157	T	A	0.257273	0.0729	0.0183	6.78772e-05	0.0936568	0.0188991	7.20951e-07	-0.114096	7801.12	5:39721625-41142606_3
uc	5	39721625	41142606	rs6889364	40347469	A	G	0.132811	-0.1318	0.0228	7.43897e-09	-0.160469	0.0234364	7.54129e-12	0	8321.52	5:39721625-41142606_1
Faid	5	55435220	55567087	rs6873385	55436851	A	T	0.204686	0.324646	0.0415641	5.68597e-15	0.240547	0.0444794	6.37112e-08	-0.301699	1719.88	5:55435220-55567087_1
Faid	5	55435220	55567087	rs160289	55484024	T	C	0.223022	-0.195386	0.0324778	1.78779e-09	-0.193018	0.0342516	1.74767e-08	0	2703.4	5:55435220-55567087_1
jia	5	55435220	55567087	rs7731626	55444683	A	G	0.374971	0.254261	0.0345181	1.75798e-13	0.254261	0.0350476	4.02474e-13	0	1722.63	5:55435220-55567087_1
ra	5	55435220	55567087	rs7731626	55444683	A	G	0.374971	0.19311	0.01964	8.15807e-23	0.19311	0.0198133	1.90987e-22	0	5397.14	5:55435220-55567087_1
cd	5	96133592	96372165	rs6873866	96247810	T	C	0.437043	-0.1314	0.0164	1.12679e-15	-0.1314	0.0164688	1.47879e-15	0	7511.53	5:96133592-96372165_1
Fgut	5	96133592	96372165	rs251340	96236412	A	G	0.43706	-0.169643	0.0283853	2.28071e-09	-0.169643	0.0285822	2.93392e-09	0	2493.07	5:96133592-96372165_1
Faid	5	102518795	102681586	rs376286	102599390	A	G	0.324338	0.154253	0.0279884	3.56121e-08	0.154253	0.0281299	4.16763e-08	0	2896.22	5:102518795-102681586_1
ra	5	102518795	102681586	rs2561477	102608924	A	G	0.324689	0.10385	0.01672	5.26068e-10	0.10385	0.0167582	5.75584e-10	0	8220.03	5:102518795-102681586_1
asthma	5	109893246	110729445	rs180780495	110151096	G	A	0.0107211	0.18378	0.0295052	4.70254e-10	0.191222	0.0295742	1.00731e-10	-0.0408265	53682.3	5:109893246-110729445_3
asthma	5	109893246	110729445	rs6869502	110166083	T	A	0.157393	-0.10098	0.00817048	4.34893e-35	-0.0920146	0.00821497	4.03884e-29	0.0798848	55873.7	5:109893246-110729445_1
asthma	5	109893246	110729445	rs62375550	110387125	C	G	0.041849	-0.119608	0.0157025	2.59369e-14	-0.063384	0.0158928	6.65734e-05	-0.116121	50112.1	5:109893246-110729445_4
asthma	5	109893246	110729445	rs1837253	110401872	T	C	0.261898	0.108077	0.00677497	2.74499e-57	0.0905738	0.00738504	1.40494e-34	0.00334421	55648.5	5:109893246-110729445_2
asthma	5	109893246	110729445	rs3806933	110406742	T	C	0.42729	0.073177	0.00605028	1.12515e-33	0.0778334	0.00625347	1.46241e-35	-0.2211	55225.7	5:109893246-110729445_5
asthma	5	109893246	110729445	rs2289278	110409148	G	C	0.062523	0.100194	0.0121657	1.78363e-16	0.0718981	0.0135095	1.02615e-07	0	57109.9	5:109893246-110729445_6
Falrg	5	109893246	110729445	rs7701532	109893246	A	G	0.0404963	-0.186225	0.0337175	3.33097e-08	-0.139252	0.0342734	4.84527e-05	0.156916	11299.9	5:109893246-110729445_7
Falrg	5	109893246	110729445	rs424543	110129335	G	A	0.174343	-0.112989	0.0196301	8.61785e-09	-0.123384	0.0209761	4.05004e-09	0.336177	8990.44	5:109893246-110729445_1
Falrg	5	109893246	110729445	rs10035919	110498651	A	G	0.0249825	0.304096	0.0514301	3.3632e-09	0.320478	0.0521397	7.9201e-10	-0.0502036	7733.82	5:109893246-110729445_2
Falrg	5	109893246	110729445	rs4957927	110509211	G	A	0.0846331	-0.0730855	0.0271937	0.00719703	-0.14426	0.0289386	6.19527e-07	-0.253912	8729.65	5:109893246-110729445_8
Falrg	5	109893246	110729445	rs3898862	110581640	T	A	0.487325	-0.0683882	0.0157607	1.43033e-05	-0.0871866	0.0164673	1.19331e-07	0	8046.45	5:109893246-110729445_9
asthma	5	118659579	118741776	rs3813308	118690781	G	C	0.435857	-0.03995	0.00604568	3.89504e-11					55179.1	5:118659579-118741776_1
asthma	5	129694835	131040552	rs12523195	131062407	C	T	0.389299	0.0440057	0.00625528	1.99295e-12	0.0440057	0.00625813	2.03938e-12	0	53072.4	5:129694835-131040552_1
cd	5	129694835	131040552	rs11950815	130955487	A	G	0.387028	-0.1642	0.0172	1.34137e-21	-0.159895	0.0173441	2.99921e-20	0	7055.03	5:129694835-131040552_1
Fgut	5	129694835	131040552	rs4706020	130674076	A	G	0.380164	-0.197157	0.0304245	9.15936e-11	-0.197157	0.0307	1.34438e-10	0	2253.52	5:129694835-131040552_1
Falrg	5	129694835	131040552	rs4706020	130674076	A	G	0.380164	0.110098	0.0158121	3.33309e-12	0.106184	0.0158809	2.28896e-11	0	8447	5:129694835-131040552_1
asthma	5	131336287	132233230	rs3749833	131799626	C	T	0.265956	-0.0838871	0.00683359	1.22324e-34	-0.07965	0.00745872	1.27943e-26	0.344183	54123.8	5:131336287-132233230_3
asthma	5	131336287	132233230	rs13165038	131813350	C	T	0.326192	-0.0519012	0.00637932	4.09065e-16	-0.037971	0.00681535	2.52699e-08	-0.108869	55252	5:131336287-132233230_4
asthma	5	131336287	132233230	rs60156285	131955818	T	C	0.180154	-0.0943374	0.00782641	1.85391e-33	-0.0837235	0.00924356	1.33478e-19	0.505438	54546.7	5:131336287-132233230_1
asthma	5	131336287	132233230	rs848	131996500	A	C	0.185114	-0.100757	0.00764445	1.13708e-39	-0.0671016	0.00917485	2.59973e-13	0.2534	55956.5	5:131336287-132233230_1
asthma	5	131336287	132233230	rs2243285	132016993	T	G	0.0986774	0.010631	0.00996943	0.28626	0.0592889	0.0103425	9.89479e-09	0	55973	5:131336287-132233230_5
cd	5	131336287	132233230	rs2188962	131770805	T	C	0.428944	-0.2004	0.016	5.44914e-36	-0.197046	0.0161788	4.00883e-34	-0.0621296	7841.52	5:131336287-132233230_2
derma	5	131336287	132233230	rs20541	131995964	A	G	0.183093	-0.093	0.011	2.80177e-17	-0.0753225	0.0112187	1.89355e-11	0.183529	26381.5	5:131336287-132233230_1
derma	5	131336287	132233230	rs30516	132112560	T	A	0.108447	-0.0987	0.0127	7.74681e-15	-0.0756451	0.0129727	5.50712e-09	0	30639.2	5:131336287-132233230_1
Fgut	5	131336287	132233230	rs35260072	131630852	C	A	0.43245	-0.285441	0.03191	3.71243e-19	-0.285441	0.032558	1.83228e-18	0	1925.84	5:131336287-132233230_2
Falrg	5	131336287	132233230	rs4705908	131347520	A	G	0.421045	0.122426	0.0157903	8.95847e-15	0.0801729	0.0163795	9.84545e-07	0.0487318	8169.98	5:131336287-132233230_6
Falrg	5	131336287	132233230	rs7733814	131556309	T	C	0.0549581	-0.139163	0.0265063	1.51948e-07	-0.141478	0.026582	1.02453e-07	-0.0335776	13679.8	5:131336287-132233230_7
Falrg	5	131336287	132233230	rs60153262	131984835	T	C	0.0402959	-0.307874	0.0385105	1.30049e-15	-0.196231	0.0419525	2.90474e-06	0.399163	8657.72	5:131336287-132233230_1
Falrg	5	131336287	132233230	rs848	131996500	A	C	0.185114	-0.220073	0.0201932	1.1734e-27	-0.131342	0.022818	8.60905e-09	0.191859	8013.45	5:131336287-132233230_1
Falrg	5	131336287	132233230	rs256866	132124826	C	T	0.115945	-0.18678	0.0209424	4.71477e-19	-0.14763	0.0214367	5.70638e-12	0	11047	5:131336287-132233230_1
t1d	5	131336287	132233230	rs2188962	131770805	T	C	0.428944	-0.07946	0.014096	1.72978e-08	-0.0818454	0.0141318	6.9723e-09	-0.0420064	9123.45	5:131336287-132233230_2
sle	5	133418941	133432632	rs4388254	133428601	T	C	0.0357703	-0.378436	0.0603977	3.71046e-10					3944.45	5:133418941-133432632_1
asthma	5	141436292	141615189	rs449454	141533062	A	G	0.385942	0.0505787	0.00617658	2.63863e-16	0.0468979	0.00620721	4.17635e-14	-0.0750023	55413.9	5:141436292-141615189_1
cd	5	141436292	141615189	rs181826	141526057	C	A	0.386143	0.1162	0.0167	3.44932e-12	0.0862444	0.0176669	1.05185e-06	0.315356	7523.04	5:141436292-141615189_1
cd	5	141436292	141615189	rs2961703	141596996	T	C	0.0850172	0.1911	0.0297	1.24008e-10	0.130682	0.0314122	3.17913e-05	0	7253.13	5:141436292-141615189_2
Fgut	5	141436292	141615189	rs1062158	141523000	C	T	0.386043	0.175903	0.0297115	3.21221e-09	0.175903	0.0299253	4.15081e-09	0	2357.39	5:141436292-141615189_1
sle	5	149202268	149202268	rs1078324	149202268	A	C	0.055743	0.71335	0.0781665	7.10544e-20					1472.93	5:149202268-149202268_1
sle	5	149202268	149202268	rs11748411	149205877	T	C	0.0293076	0.0618754	0.0909819	0.496451					2124.46	5:149202268-149202268_1
sle	5	149202268	149202268	rs191969446	149237419	A	C	0.0249491	-0.122218	0.110089	0.266927					1696.21	5:149202268-149202268_1
uc	5	149602280	149627423	rs17656349	149605994	C	T	0.448783	0.09	0.0159	1.5104e-08					7971.67	5:149602280-149627423_1
cd	5	150170609	150392492	rs9637870	150227615	A	G	0.0754818	-0.2558	0.0275	1.38064e-20	-0.2558	0.0276248	2.04829e-20	0	9400.81	5:150170609-150392492_1
Fgut	5	150170609	150392492	rs9637870	150227615	A	G	0.0754818	-0.383501	0.0518775	1.44165e-13	-0.383501	0.0524061	2.51934e-13	0	2619.3	5:150170609-150392492_1
Faid	5	150401765	150504222	rs4958880	150438477	A	C	0.183978	-0.181768	0.0332188	4.45354e-08	-0.186678	0.0334016	2.28521e-08	-0.0401692	2990.36	5:150401765-150504222_1
sle	5	150401765	150504222	rs6889239	150457771	C	T	0.235997	-0.277632	0.03174	2.1896e-18	-0.277632	0.0321838	6.32818e-18	0	2681.56	5:150401765-150504222_1
asthma	5	156679423	157083068	rs11746314	156752957	G	A	0.0574463	-0.0858132	0.0130117	4.24971e-11					54482.6	5:156679423-157083068_1
asthma	5	156679423	157083068	rs2277027	156932376	C	A	0.339501	-0.037362	0.00628883	2.83274e-09					56326.5	5:156679423-157083068_1
cd	5	158513125	158919601	rs2546890	158759900	G	A	0.477723	-0.0218	0.0161	0.175724	0.149674	0.0226533	3.91732e-11	0.712448	7738.93	5:158513125-158919601_3
cd	5	158513125	158919601	rs6898844	158798075	G	A	0.328529	-0.153	0.0168	8.458e-20	-0.230992	0.0240161	6.69992e-22	0.157362	7957.7	5:158513125-158919601_1
cd	5	158513125	158919601	rs755374	158829294	T	C	0.334341	-0.1969	0.0174	1.09234e-29	-0.157816	0.0180169	1.96448e-18	-0.182969	7301.71	5:158513125-158919601_2
cd	5	158513125	158919601	rs62377655	158871681	A	T	0.0788885	0.2249	0.0314	7.92649e-13	0.147534	0.0321727	4.52501e-06	0	6936.39	5:158513125-158919601_4
Fgut	5	158513125	158919601	rs6898844	158798075	G	A	0.328529	-0.259035	0.0319642	5.32174e-16	-0.153032	0.0355347	1.65826e-05	-0.443568	2156.96	5:158513125-158919601_1
Fgut	5	158513125	158919601	rs10045431	158814533	A	C	0.2965	0.330155	0.0356837	2.19751e-20	0.197171	0.0405945	1.19124e-06	-0.230539	1800.66	5:158513125-158919601_5
Fgut	5	158513125	158919601	rs755374	158829294	T	C	0.334341	-0.367737	0.0364379	5.98346e-24	-0.299756	0.0385436	7.42278e-15	0	1593.69	5:158513125-158919601_2
uc	5	158513125	158919601	rs116724447	158581640	A	G	0.0261013	0.339	0.0572	3.09321e-09	0.240653	0.0583262	3.69147e-05	0.203082	5986.38	5:158513125-158919601_6
uc	5	158513125	158919601	rs983825	158774965	C	A	0.321015	0.1592	0.0172	2.12604e-20	0.1136	0.0180261	2.93854e-10	-0.230417	7680.64	5:158513125-158919601_7
uc	5	158513125	158919601	rs6871626	158826792	A	C	0.34386	-0.1713	0.017	7.02026e-24	-0.140892	0.0175846	1.12663e-15	0	7578.83	5:158513125-158919601_2
sle	5	159868958	159888522	rs2431098	159887336	G	A	0.492452	-0.235704	0.0297335	2.24095e-15					2209.72	5:159868958-159888522_1
asthma	5	159911224	159941425	rs4921290	159914240	T	A	0.236198	0.0479502	0.00701602	8.23595e-12					56294.7	5:159911224-159941425_1
Falrg	5	176528106	176800361	rs6556313	176792491	G	A	0.330717	-0.0815599	0.0147085	2.93824e-08	-0.0815599	0.0147295	3.07388e-08	0	10415.9	5:176528106-176800361_1
uc	5	176528106	176800361	rs67111717	176790162	G	A	0.332103	-0.0944	0.0171	3.38098e-08	-0.0944	0.0171328	3.59012e-08	0	7685.71	5:176528106-176800361_1
Faid	6	382559	451895	rs9328192	434364	A	G	0.485622	0.154903	0.0247795	4.0724e-10	0.154903	0.0249253	5.14289e-10	0	3228.1	6:382559-451895_1
t1d	6	382559	451895	rs1050979	410417	A	G	0.471978	0.106196	0.014129	5.64032e-14	0.100676	0.0142535	1.62637e-12	-0.117842	7017.84	6:382559-451895_1
Fgut	6	14711961	14725236	rs9367849	14724982	G	C	0.199509	0.211094	0.0379052	2.56204e-08					2152.18	6:14711961-14725236_1
cd	6	20611926	21008032	rs4712528	20678430	G	C	0.218279	0.1278	0.0196	7.01163e-11	0.114293	0.0198908	9.13587e-09	-0.156331	7594.23	6:20611926-21008032_1
Fgut	6	20611926	21008032	rs4712528	20678430	G	C	0.218279	0.201504	0.0346795	6.22969e-09	0.166872	0.0359142	3.37778e-06	-0.239019	2405.61	6:20611926-21008032_1
cd	6	21372679	21470419	rs7753014	21441035	C	G	0.499182	-0.0989	0.0163	1.29929e-09	-0.0989	0.0163388	1.42117e-09	0	7507.5	6:21372679-21470419_1
Fgut	6	21372679	21470419	rs9466056	21384613	A	G	0.379747	-0.173328	0.0295721	4.59497e-09	-0.173328	0.0297772	5.85531e-09	0	2396	6:21372679-21470419_1
asthma	6	21884440	21888181	rs952579	21884440	A	G	0.14562	-0.0513124	0.0085963	2.38524e-09					54171.6	6:21884440-21888181_1
asthma	6	34559763	35381099	rs9348970	35153565	C	G	0.17446	-0.0480142	0.0077905	7.13037e-10	-0.043643	0.00785916	2.80585e-08	0	56393.7	6:34559763-35381099_1
sle	6	34559763	35381099	rs7752538	34674502	A	G	0.0549915	-0.336472	0.0590693	1.2249e-08	-0.345681	0.0594415	6.04589e-09	-0.0363428	2738.05	6:34559763-35381099_2
ra	6	36346319	36381705	rs2234067	36355654	A	C	0.129338	0.13078	0.02383	4.06417e-08					7570.25	6:36346319-36381705_1
ra	6	44232920	44282897	rs2233434	44232920	G	A	0.0439364	-0.2849	0.05158	3.3239e-08					4349.51	6:44232920-44282897_1
asthma	6	90811614	91118921	rs62408227	90965171	G	A	0.356368	0.0786517	0.00628745	6.63916e-36	0.0786517	0.00629633	8.28842e-36	0	55020.7	6:90811614-91118921_1
cd	6	90811614	91118921	rs1321859	91011673	T	C	0.353428	0.1049	0.0172	1.06843e-09	0.1049	0.0172422	1.17295e-09	0	7361.59	6:90811614-91118921_1
Faid	6	90811614	91118921	rs1504215	91006227	A	G	0.352543	-0.187262	0.026577	1.84105e-12	-0.12486	0.0286699	1.3301e-05	0.351472	3053.19	6:90811614-91118921_2
Faid	6	90811614	91118921	rs56258221	91030441	C	T	0.201162	-0.232578	0.0354029	5.04911e-11	-0.175283	0.0376255	3.18351e-06	0	2440.82	6:90811614-91118921_3
Falrg	6	90811614	91118921	rs1504215	91006227	A	G	0.352543	0.154723	0.0183505	3.4114e-17	0.154723	0.0184502	5.02957e-17	0	6435.95	6:90811614-91118921_1
t1d	6	90811614	91118921	rs60649859	90854533	T	A	0.0640259	0.186437	0.030218	6.84053e-10	0.138142	0.0305811	6.26515e-06	-0.124166	7678.35	6:90811614-91118921_4
t1d	6	90811614	91118921	rs6908626	91005743	T	G	0.181273	-0.202923	0.01852	6.1528e-28	-0.188176	0.0187996	1.38375e-23	0.0206046	8174.79	6:90811614-91118921_1
cd	6	106435269	106598313	rs73516754	106459738	C	A	0.341922	-0.1423	0.0169	3.76104e-17	-0.1423	0.0169764	5.1932e-17	0	7715.59	6:106435269-106598313_1
Fgut	6	106435269	106598313	rs12203431	106460879	G	A	0.341922	-0.209198	0.0309298	1.34586e-11	-0.221726	0.0313726	1.57741e-12	0	2280.5	6:106435269-106598313_1
sle	6	106435269	106598313	rs7768653	106574794	C	T	0.400087	-0.207014	0.0296891	3.10827e-12	-0.207014	0.0299918	5.11433e-12	0	2323.45	6:106435269-106598313_2
asthma	6	109277908	109406513	rs2798641	109268050	T	A	0.18139	-0.0305048	0.00775707	8.40634e-05					55477.8	6:109277908-109406513_1
asthma	6	109277908	109406513	rs1364450	109389508	C	A	0.144735	0.0478369	0.0083958	1.21421e-08					56791.2	6:109277908-109406513_1
Fgut	6	111605584	112020241	rs34190331	111840820	A	G	0.0620554	-0.304635	0.0535188	1.25475e-08	-0.304635	0.053801	1.49388e-08	0	2970.29	6:111605584-112020241_1
uc	6	111605584	112020241	rs13200059	111943234	A	G	0.029341	-0.2944	0.0436	1.45526e-11	-0.2944	0.0437056	1.62835e-11	0	9192.19	6:111605584-112020241_1
Faid	6	126629425	127080700	rs9372840	126822635	C	A	0.454878	-0.130567	0.023323	2.16592e-08	-0.130567	0.0234186	2.47041e-08	0	3693.31	6:126629425-127080700_1
t1d	6	126629425	127080700	rs9385401	126789472	T	C	0.454828	-0.12042	0.014827	4.59812e-16	-0.12042	0.0148878	6.04102e-16	0	7901.21	6:126629425-127080700_1
cd	6	127401978	127522573	rs9482770	127443092	C	T	0.451638	-0.0987	0.0162	1.11097e-09					7662.82	6:127401978-127522573_1
asthma	6	127913413	128295502	rs41285280	128291649	T	C	0.244848	-0.0602776	0.00708579	1.78752e-17	-0.0528112	0.00731981	5.40005e-13	-0.249502	53979.6	6:127913413-128295502_1
asthma	6	127913413	128295502	rs7738609	128295502	T	C	0.154604	0.051121	0.00839171	1.11614e-09	0.0355931	0.008666	4.00458e-05	0	54480.6	6:127913413-128295502_2
Falrg	6	127913413	128295502	rs41285280	128291649	T	C	0.244848	-0.119946	0.0177389	1.3632e-11	-0.119946	0.0177852	1.5392e-11	0	8552.16	6:127913413-128295502_1
asthma	6	135624811	135972600	rs2614266	135716532	A	T	0.445877	-0.0412476	0.00604597	8.95732e-12	-0.0412476	0.00604849	9.13617e-12	0	54673.4	6:135624811-135972600_1
Faid	6	135624811	135972600	rs2746432	135696597	C	T	0.442069	-0.157003	0.0263788	2.65106e-09	-0.157003	0.0265355	3.28414e-09	0	2889.72	6:135624811-135972600_1
Falrg	6	135624811	135972600	rs2614266	135716532	A	T	0.445877	-0.0880793	0.0145807	1.53358e-09	-0.0880793	0.014608	1.64444e-09	0	9484.13	6:135624811-135972600_1
asthma	6	137945924	138262773	rs6927172	138002175	G	C	0.223623	0.0478266	0.00729625	5.56569e-11	0.0418415	0.00738382	1.45614e-08	0.161612	54163.2	6:137945924-138262773_2
asthma	6	137945924	138262773	rs9494895	138234778	T	C	0.030844	0.10349	0.0164383	3.06057e-10	0.0892498	0.0166343	8.0766e-08	0	61984.5	6:137945924-138262773_1
Faid	6	137945924	138262773	rs13205649	138005428	G	C	0.271567	0.169445	0.02889	4.48604e-09	0.217334	0.0305336	1.09623e-12	-0.331089	3005.3	6:137945924-138262773_4
Faid	6	137945924	138262773	rs6917441	138018439	G	A	0.226479	0.0858021	0.027349	0.00170513	0.145427	0.028769	4.30458e-07	-0.0568264	3819.98	6:137945924-138262773_5
Faid	6	137945924	138262773	rs9494879	138159432	C	T	0.322417	0.117545	0.0252237	3.16037e-06	0.177063	0.0258748	7.75254e-12	0.243252	3588.8	6:137945924-138262773_3
Faid	6	137945924	138262773	rs58721818	138243739	T	C	0.0306436	-0.649937	0.0859703	4.03004e-14	-0.714958	0.0888578	8.54858e-16	0	2229.07	6:137945924-138262773_1
ra	6	137945924	138262773	rs17264332	138005515	G	A	0.22359	-0.16059	0.01809	6.8515e-19	-0.164638	0.0190884	6.40847e-18	-0.271716	8581.31	6:137945924-138262773_2
ra	6	137945924	138262773	rs58721818	138243739	T	C	0.0306436	-0.34724	0.03975	2.42372e-18	-0.326043	0.0407281	1.19134e-15	-0.157071	10405.5	6:137945924-138262773_1
ra	6	137945924	138262773	rs10872479	138266248	A	G	0.491717	-0.05996	0.01546	0.000105148	-0.0798596	0.0156265	3.21271e-07	0	8220.78	6:137945924-138262773_3
sle	6	137945924	138262773	rs58721818	138243739	T	C	0.0306436	-0.65752	0.0755941	3.37674e-18	-0.65752	0.0765693	8.90735e-18	0	2874.86	6:137945924-138262773_1
asthma	6	155047371	155162163	rs3087697	155133742	G	C	0.424184	-0.0356418	0.00606773	4.2543e-09	-0.0356418	0.00606954	4.2996e-09	0	56045.1	6:155047371-155162163_1
Falrg	6	155047371	155162163	rs12201149	155162163	T	C	0.415166	-0.0830298	0.0143056	6.47453e-09	-0.0830298	0.0143288	6.84893e-09	0	10036.5	6:155047371-155162163_1
cd	6	159343182	159522796	rs212408	159470242	G	T	0.370596	-0.1136	0.0167	1.02894e-11	-0.1136	0.0167492	1.18196e-11	0	7666.94	6:159343182-159522796_1
Faid	6	159343182	159522796	rs1994564	159514253	T	C	0.366838	0.154771	0.0263184	4.08508e-09	0.154771	0.0264618	4.9496e-09	0	3074.82	6:159343182-159522796_1
ra	6	159343182	159522796	rs2451258	159506600	C	T	0.374036	0.10104	0.01635	6.41761e-10	0.10104	0.0163875	7.01786e-10	0	8104.01	6:159343182-159522796_1
cd	6	167348416	167551452	rs35171809	167432766	G	A	0.468521	-0.1566	0.0159	6.91904e-23	-0.14427	0.0162921	8.35444e-19	-0.237796	7860.85	6:167348416-167551452_1
cd	6	167348416	167551452	rs41463945	167544907	C	T	0.0916302	0.2005	0.0346	6.84036e-09	0.141161	0.0353535	6.52837e-05	0	4994.29	6:167348416-167551452_2
Fgut	6	167348416	167551452	rs400837	167411008	T	C	0.470375	0.205393	0.0290337	1.50196e-12	0.205393	0.0293357	2.53257e-12	0	2345.63	6:167348416-167551452_1
ra	6	167348416	167551452	rs1571878	167540842	C	T	0.436625	-0.12182	0.01556	4.91575e-15	-0.12182	0.0156189	6.21335e-15	0	7953.05	6:167348416-167551452_3
asthma	7	3116793	3167756	rs111246112	3055099	T	A	0.0591163	0.0756249	0.0127958	3.41857e-09	0.0669717	0.0128841	2.01429e-07	0.114221	54919.9	7:3116793-3167756_2
asthma	7	3116793	3167756	rs73033560	3157276	C	G	0.0897933	0.0688066	0.0105539	7.05274e-11	0.0624977	0.0106274	4.08333e-09	0	54933.7	7:3116793-3167756_1
Falrg	7	3116793	3167756	rs7787404	3143393	C	G	0.218112	0.115558	0.0172929	2.35013e-11	0.115558	0.0173315	2.60128e-11	0	9762.72	7:3116793-3167756_1
asthma	7	20376639	20679105	rs3757727	20411897	C	T	0.403093	0.0487166	0.00612369	1.78498e-15	0.0400683	0.00626501	1.59956e-10	-0.184371	55389.3	7:20376639-20679105_2
asthma	7	20376639	20679105	rs2390314	20455978	A	T	0.0706389	-0.0940053	0.0117425	1.18901e-15	-0.0736684	0.0119973	8.23036e-10	-0.0897015	55208.8	7:20376639-20679105_1
asthma	7	20376639	20679105	rs7802450	20570071	A	T	0.417388	0.0570247	0.00606503	5.34324e-21	0.0498472	0.00611021	3.40557e-16	0	55845.4	7:20376639-20679105_3
Falrg	7	20376639	20679105	rs2390314	20455978	A	T	0.0706389	-0.183056	0.0288965	2.37509e-10	-0.199972	0.029112	6.46287e-12	0	9084.09	7:20376639-20679105_1
asthma	7	22748403	22809490	rs6952003	22752705	A	T	0.250927	0.012585	0.00694081	0.0698037					54747.2	7:22748403-22809490_1
asthma	7	22748403	22809490	rs1800797	22766221	A	G	0.418172	0.0420199	0.00619192	1.15092e-11					53101.1	7:22748403-22809490_1
Faid	7	26695215	27127696	rs7804620	26891831	G	T	0.247069	0.188596	0.0292694	1.16787e-10	0.188596	0.0294592	1.53415e-10	0	3114.29	7:26695215-27127696_1
t1d	7	26695215	27127696	rs17323934	26904330	G	C	0.23553	0.129663	0.016818	1.2604e-14	0.129663	0.0168742	1.54069e-14	0	8732.5	7:26695215-27127696_1
asthma	7	28144801	28246989	rs917117	28176305	A	G	0.199292	-0.0719493	0.00738155	1.89657e-22					56890.2	7:28144801-28246989_1
cd	7	49952833	50478627	rs9656588	50306780	T	C	0.336762	0.1183	0.0173	8.02222e-12	0.123261	0.0175057	1.90649e-12	0	7439.52	7:49952833-50478627_1
Fgut	7	49952833	50478627	rs1026422	50319807	G	A	0.424552	0.164418	0.0289967	1.4259e-08	0.164418	0.029184	1.7622e-08	0	2403.75	7:49952833-50478627_1
Faid	7	49952833	50478627	rs876036	50307710	C	T	0.315554	0.155828	0.0264401	3.77819e-09	0.155828	0.0265757	4.53082e-09	0	3280.05	7:49952833-50478627_2
t1d	7	49952833	50478627	rs876039	50308811	C	G	0.312748	0.083811	0.015105	2.88032e-08	0.0753359	0.0151989	7.17137e-07	0.0956155	9153.73	7:49952833-50478627_2
t1d	7	49952833	50478627	rs10262731	50459915	A	G	0.114492	0.127769	0.022425	1.21496e-08	0.116686	0.0225647	2.32632e-07	0	8801.96	7:49952833-50478627_3
t1d	7	51015193	51081767	rs7776597	51015582	A	G	0.0461908	0.244413	0.036372	1.81959e-11					8141.42	7:51015193-51081767_1
Faid	7	116951671	117378356	rs12706151	117094362	A	G	0.293143	-0.16359	0.0280861	5.72575e-09	-0.16359	0.028238	6.90391e-09	0	3035.82	7:116951671-117378356_1
t1d	7	116951671	117378356	rs7795896	117086613	C	T	0.295598	-0.135435	0.016416	1.58152e-16	-0.135435	0.0164861	2.11949e-16	0	7840.34	7:116951671-117378356_1
Faid	7	128565661	128752860	rs12706860	128570026	G	C	0.342206	0.216972	0.032727	3.36269e-11	0.15633	0.0342114	4.88793e-06	-0.110926	2033.92	7:128565661-128752860_1
Faid	7	128565661	128752860	rs17339773	128677052	A	T	0.0229451	-0.508315	0.0895852	1.39426e-08	-0.392239	0.0912538	1.72087e-05	0.168652	2751.84	7:128565661-128752860_3
Faid	7	128565661	128752860	rs66872377	128722172	C	A	0.133346	-0.341814	0.0448919	2.65399e-14	-0.259105	0.0473687	4.50146e-08	0	2093.03	7:128565661-128752860_2
sle	7	128565661	128752860	rs3757387	128576086	C	T	0.451087	-0.371564	0.0285671	1.12067e-38	-0.250231	0.0318279	3.77999e-15	0.384455	2333.04	7:128565661-128752860_1
sle	7	128565661	128752860	rs35000415	128585616	T	C	0.108948	-0.587787	0.041539	1.8609e-45	-0.415628	0.0464528	3.64237e-19	0.234009	2818.04	7:128565661-128752860_2
sle	7	128565661	128752860	rs149984237	128679111	C	T	0.0067967	-0.841567	0.1146	2.08053e-13	-0.60509	0.116745	2.18324e-07	-0.00589835	5647.94	7:128565661-128752860_4
sle	7	128565661	128752860	rs74768339	128723195	A	G	0.0381918	0.162519	0.0621216	0.00889293	0.501929	0.0810438	5.89145e-10	0.922865	3559.51	7:128565661-128752860_5
sle	7	128565661	128752860	rs13242417	128727855	A	T	0.043569	-0.173953	0.0404085	1.67084e-05	-0.421202	0.0526376	1.22491e-15	0	7410.43	7:128565661-128752860_6
Faid	8	10576753	11525435	rs4840568	11351019	A	G	0.265105	-0.238682	0.0338948	1.89722e-12	-0.228149	0.034373	3.19143e-11	0	2187.88	8:10576753-11525435_1
sle	8	10576753	11525435	rs2736332	11339965	C	G	0.266107	-0.277632	0.0320694	4.83401e-18	-0.262096	0.0327737	1.27338e-15	0	2427.26	8:10576753-11525435_1
sle	8	50609940	50609940	rs7386188	50609940	T	G	0.0322969	0.494296	0.0865089	1.10468e-08					2108.58	8:50609940-50609940_1
sle	8	50609940	50609940	rs7010067	50658156	G	A	0.0251328	0.0202027	0.098163	0.836941					2121.29	8:50609940-50609940_1
t1d	8	59841802	59946434	rs1947178	59872177	A	G	0.223957	-0.103267	0.017134	1.67008e-09					8813.38	8:59841802-59946434_1
asthma	8	81092889	81325925	rs4739738	81291645	G	A	0.356184	-0.0737171	0.00622258	2.23817e-32	-0.0737171	0.00623041	2.67298e-32	0	55325.3	8:81092889-81325925_1
derma	8	81092889	81325925	rs11786685	81275835	A	G	0.346999	-0.0721	0.0108	2.45676e-11	-0.0721	0.0108124	2.58852e-11	0	18940.8	8:81092889-81325925_1
Falrg	8	81092889	81325925	rs13275219	81259826	T	C	0.342741	-0.160989	0.0169585	2.24201e-21	-0.160989	0.0170573	3.79377e-21	0	7628.88	8:81092889-81325925_1
t1d	8	119946807	120342332	rs13259300	120082941	A	C	0.39516	-0.092191	0.014669	3.28381e-10					8676.03	8:119946807-120342332_1
cd	8	126528004	126591392	rs55867617	126537179	C	G	0.374837	0.1312	0.0165	1.84244e-15	0.126628	0.0165932	2.32326e-14	-0.060341	7793.32	8:126528004-126591392_1
Fgut	8	126528004	126591392	rs1551398	126540051	G	A	0.375255	0.199431	0.0301908	3.95677e-11	0.199431	0.0304693	5.93742e-11	0	2300.15	8:126528004-126591392_1
asthma	8	128805020	129037984	rs13277355	128777719	A	G	0.272553	-0.0517994	0.00672631	1.34984e-14					55361.6	8:128805020-129037984_1
asthma	8	128805020	129037984	rs2720688	129033872	T	C	0.219098	-0.033707	0.00732615	4.20634e-06					54115.7	8:128805020-129037984_1
asthma	8	128805020	129037984	rs2019941	129126122	T	C	0.0297418	0.0618883	0.016875	0.00024498					60483.7	8:128805020-129037984_1
cd	8	129496054	129586776	rs938650	129552540	A	G	0.129672	0.1747	0.0247	1.51757e-12					7218.33	8:129496054-129586776_1
Faid	9	4277102	4304915	rs7034200	4289050	A	C	0.481013	-0.139013	0.0234179	2.917e-09	-0.139013	0.0235283	3.45583e-09	0	3621	9:4277102-4304915_1
t1d	9	4277102	4304915	rs1574285	4283137	G	T	0.40012	-0.126548	0.014171	4.25745e-19	-0.126548	0.0142303	5.95526e-19	0	9392.08	9:4277102-4304915_1
cd	9	4843672	5270603	rs1887428	4984530	G	C	0.372065	-0.166	0.0169	9.00946e-23	-0.165263	0.0170093	2.57619e-22	0	7410.42	9:4843672-5270603_1
Fgut	9	4843672	5270603	rs3780366	5068596	C	T	0.253048	-0.307147	0.0354832	4.88068e-18	-0.322329	0.0362986	6.69057e-19	0	2033.89	9:4843672-5270603_1
uc	9	4843672	5270603	rs1887428	4984530	G	C	0.372065	-0.167	0.0166	8.27954e-24	-0.167	0.0167081	1.60034e-23	0	7669.64	9:4843672-5270603_1
asthma	9	5778823	6400884	rs79828803	6010015	C	G	0.0545239	-0.0818639	0.013643	1.96802e-09	-0.0595531	0.0140758	2.32782e-05	-0.022517	51875.3	9:5778823-6400884_2
asthma	9	5778823	6400884	rs343478	6051399	A	G	0.44748	0.0488616	0.00606486	7.84982e-16	0.0497506	0.00722052	5.57276e-12	0.496153	54706.8	9:5778823-6400884_1
asthma	9	5778823	6400884	rs694796	6132621	A	G	0.179703	0.0934944	0.0075411	2.68008e-35	0.0429833	0.00889646	1.35499e-06	-0.114002	59264.8	9:5778823-6400884_3
asthma	9	5778823	6400884	rs992969	6209697	A	G	0.252697	-0.129532	0.00690793	1.89387e-78	-0.116153	0.00748904	2.98167e-54	0.270043	54923.1	9:5778823-6400884_4
asthma	9	5778823	6400884	rs4361812	6365737	A	C	0.17269	-0.0958585	0.00806647	1.4409e-32	-0.0493042	0.00851107	6.91592e-09	0	53440.6	9:5778823-6400884_5
Falrg	9	5778823	6400884	rs343494	6070342	T	C	0.4662	0.0878805	0.0153876	1.12236e-08	0.121166	0.0170021	1.0293e-12	0.458136	8456.09	9:5778823-6400884_1
asthma	9	23578853	23586654	rs274945	23585741	C	A	0.488611	0.0342135	0.00600924	1.24469e-08					54373.1	9:23578853-23586654_1
ra	9	34707373	34768825	rs11574914	34710338	A	G	0.344862	-0.11847	0.01603	1.46258e-13					8342.95	9:34707373-34768825_1
asthma	9	117491057	117697290	rs6478105	117517185	G	A	0.121823	0.0530271	0.00931239	1.23913e-08	0.0495828	0.00932871	1.06613e-07	0.0390355	53608.9	9:117491057-117697290_2
asthma	9	117491057	117697290	rs10982443	117658790	T	C	0.0310778	0.0863592	0.0166926	2.29757e-07	0.0848778	0.0167128	3.80193e-07	-0.0240081	59285.4	9:117491057-117697290_3
cd	9	117491057	117697290	rs10114470	117547772	T	C	0.319378	0.1687	0.0177	1.55665e-21	0.220073	0.0187326	7.22152e-32	-0.0910138	7259.5	9:117491057-117697290_1
cd	9	117491057	117697290	rs726658	117696266	G	C	0.260679	0.0745	0.0188	7.40864e-05	0.139396	0.0196086	1.16958e-12	0	7332.99	9:117491057-117697290_4
Fgut	9	117491057	117697290	rs10114470	117547772	T	C	0.319378	0.300977	0.0347454	4.62033e-18	0.270094	0.0360323	6.58582e-14	-0.210038	1832.93	9:117491057-117697290_1
Fgut	9	117491057	117697290	rs12237626	117576300	A	G	0.126749	-0.264807	0.0423699	4.10725e-10	-0.20606	0.0434071	2.06293e-06	0	2480.48	9:117491057-117697290_5
uc	9	117491057	117697290	rs10817678	117579457	G	A	0.336328	0.1332	0.017	4.67746e-15	0.1332	0.0170666	5.96257e-15	0	7697.42	9:117491057-117697290_1
asthma	9	123639264	123723351	rs2159778	123678129	G	A	0.36425	-0.0367377	0.00626322	4.47456e-09	-0.0367377	0.0062651	4.52236e-09	0	55548	9:123639264-123723351_1
ra	9	123639264	123723351	rs10985070	123636121	C	A	0.435523	-0.08656	0.01535	1.70953e-08	-0.08656	0.0153776	1.81295e-08	0	8554.54	9:123639264-123723351_2
Falrg	9	131838821	131948373	rs7029880	131880092	C	T	0.308022	0.0931759	0.015756	3.34586e-09					9416.07	9:131838821-131948373_1
cd	9	139266405	139352946	rs4077515	139266496	T	C	0.432033	-0.1848	0.0162	3.84005e-30	-0.175997	0.0164519	1.04363e-26	-0.133538	7649.16	9:139266405-139352946_1
cd	9	139266405	139352946	rs3812609	139408892	T	C	0.161985	0.1443	0.0247	5.15452e-09	0.112701	0.0249434	6.23439e-06	0	6015.17	9:139266405-139352946_2
Fgut	9	139266405	139352946	rs10781500	139269338	T	C	0.427624	-0.331652	0.0337628	8.96216e-23	-0.339435	0.0347296	1.4607e-22	-0.0624115	1732	9:139266405-139352946_1
uc	9	139266405	139352946	rs3812565	139272502	C	T	0.399603	-0.1335	0.016	7.19711e-17	-0.126741	0.0167254	3.51586e-14	-0.258871	8083.86	9:139266405-139352946_1
uc	9	139266405	139352946	rs7870145	139401565	G	A	0.113774	0.1595	0.026	8.53655e-10	0.119419	0.026927	9.21027e-06	0.0877847	7309.58	9:139266405-139352946_3
asthma	10	5888961	6714175	rs4747846	6074451	C	G	0.478959	-0.0466922	0.00608178	1.6236e-14	-0.0329819	0.00619121	9.97309e-08	-0.127787	54040.9	10:5888961-6714175_7
asthma	10	5888961	6714175	rs12722502	6093139	T	C	0.0188036	0.239243	0.0233197	1.07539e-24	0.214859	0.0235482	7.22371e-20	0.00180267	49666.7	10:5888961-6714175_8
asthma	10	5888961	6714175	rs56179589	6104374	G	T	0.0104372	0.177606	0.0321913	3.4446e-08	0.160832	0.0323555	6.66857e-07	-0.038618	46627.4	10:5888961-6714175_4
asthma	10	5888961	6714175	rs7893324	6111075	C	T	0.145753	-0.0669692	0.00855075	4.80278e-15	-0.0561386	0.00862384	7.53009e-11	0.0022757	54793.8	10:5888961-6714175_2
asthma	10	5888961	6714175	rs6602705	6487428	T	C	0.402575	0.0311041	0.00609697	3.36854e-07	0.0333201	0.00610159	4.73775e-08	0.019587	55830	10:5888961-6714175_1
asthma	10	5888961	6714175	rs2255088	6625378	C	T	0.328296	-0.0478204	0.00640059	7.94373e-14	-0.0435308	0.00650573	2.21416e-11	0.174356	55221.2	10:5888961-6714175_3
asthma	10	5888961	6714175	rs7091048	6714175	T	C	0.158044	-0.0462888	0.00827135	2.19005e-08	-0.0388356	0.00840555	3.83309e-06	0	54822.5	10:5888961-6714175_9
Faid	10	5888961	6714175	rs12257077	6071545	T	C	0.0344845	-0.384695	0.0633671	1.27203e-09	-0.270644	0.0645091	2.72334e-05	-0.120208	3712.08	10:5888961-6714175_10
Faid	10	5888961	6714175	rs2104286	6099045	C	T	0.272586	0.216511	0.0291502	1.10744e-13	0.222503	0.02983	8.71726e-14	-0.0311415	2919.79	10:5888961-6714175_11
Faid	10	5888961	6714175	rs7090530	6110875	C	A	0.394493	0.26689	0.0281689	2.67782e-21	0.250187	0.0293441	1.51535e-17	0.167493	2554.88	10:5888961-6714175_5
Faid	10	5888961	6714175	rs41295131	6135580	C	T	0.0317124	0.407276	0.0724351	1.88071e-08	0.36784	0.0740426	6.76634e-07	-0.0237503	3079.47	10:5888961-6714175_4
Faid	10	5888961	6714175	rs947474	6390450	G	A	0.184045	0.188732	0.0325491	6.69509e-09	0.203867	0.0327446	4.78541e-10	-0.00720343	3116.84	10:5888961-6714175_6
Faid	10	5888961	6714175	rs617627	6474353	T	A	0.28815	-0.131803	0.0256535	2.77951e-07	-0.129724	0.0257607	4.76081e-07	0	3686.55	10:5888961-6714175_1
Falrg	10	5888961	6714175	rs10795752	6072354	T	C	0.404496	0.0608129	0.0152026	6.32975e-05	0.0775727	0.015803	9.16601e-07	-0.24329	8968.37	10:5888961-6714175_4
Falrg	10	5888961	6714175	rs41295105	6122674	G	T	0.193263	0.108269	0.0186418	6.32892e-09	0.11333	0.0195779	7.09352e-09	-0.169152	9197.52	10:5888961-6714175_12
Falrg	10	5888961	6714175	rs58820784	6170336	T	C	0.141328	-0.150758	0.0224871	2.02509e-11	-0.115487	0.023027	5.29524e-07	-0.0226614	8105.93	10:5888961-6714175_2
Falrg	10	5888961	6714175	rs10906913	6628334	C	A	0.331502	-0.10032	0.0157062	1.68854e-10	-0.100456	0.0157478	1.78181e-10	0	9108.55	10:5888961-6714175_3
psc	10	5888961	6714175	rs4147359	6108439	A	G	0.342808	-0.216723	0.03	5.04433e-13	-0.226819	0.0303991	8.56412e-14	-0.0768657	2441.42	10:5888961-6714175_5
ra	10	5888961	6714175	rs706778	6098949	T	C	0.402976	-0.10647	0.01553	7.09329e-12	-0.107813	0.0155794	4.50965e-12	0.0257082	8477.04	10:5888961-6714175_5
ra	10	5888961	6714175	rs10796038	6397964	A	G	0.183427	0.1198	0.01998	2.02242e-09	0.113017	0.0201888	2.16846e-08	-0.125337	8236.06	10:5888961-6714175_6
t1d	10	5888961	6714175	rs6602398	6082953	T	G	0.322451	0.103116	0.015109	8.8044e-12	0.107394	0.0161743	3.14103e-11	-0.226864	9127.18	10:5888961-6714175_4
t1d	10	5888961	6714175	rs61839660	6094697	T	C	0.0977088	0.357441	0.026	5.25521e-43	0.332393	0.0283038	7.60507e-32	-0.264438	7488.24	10:5888961-6714175_13
t1d	10	5888961	6714175	rs706778	6098949	T	C	0.402976	-0.181434	0.014099	6.76409e-38	-0.127331	0.0155057	2.17709e-16	-0.086346	9401.35	10:5888961-6714175_5
t1d	10	5888961	6714175	rs41295159	6148535	G	C	0.0113891	0.699552	0.090252	9.11021e-15	0.612494	0.0914355	2.1036e-11	-0.0303734	4929.17	10:5888961-6714175_4
t1d	10	5888961	6714175	rs77710246	6166282	G	T	0.0469089	-0.1724	0.033447	2.54413e-07	-0.206306	0.0341644	1.55437e-09	0.00387962	9121.28	10:5888961-6714175_14
t1d	10	5888961	6714175	rs947474	6390450	G	A	0.184045	0.085545	0.018132	2.38289e-06	0.0908494	0.0181628	5.67564e-07	-0.00720343	9244.76	10:5888961-6714175_6
t1d	10	5888961	6714175	rs617627	6474353	T	A	0.28815	-0.088454	0.015249	6.60612e-09	-0.0862982	0.0152817	1.63136e-08	0	9558.83	10:5888961-6714175_1
asthma	10	8095340	9536336	rs3802597	8114388	A	G	0.423015	-0.0426002	0.00613466	3.80642e-12	-0.0443621	0.00614197	5.0937e-13	0.0101325	54355.6	10:8095340-9536336_1
asthma	10	8095340	9536336	rs117158080	8293923	C	T	0.109983	0.0622207	0.00964587	1.11481e-10	0.0605867	0.00968004	3.87617e-10	0.0670972	54826.9	10:8095340-9536336_3
asthma	10	8095340	9536336	rs12785018	8515348	T	C	0.338733	-0.0504255	0.00637029	2.45802e-15	-0.0493493	0.00642412	1.56773e-14	-0.0648579	54913.8	10:8095340-9536336_4
asthma	10	8095340	9536336	rs4749785	8603844	T	C	0.269029	-0.0521315	0.00678406	1.53706e-14	-0.0552448	0.00694656	1.82296e-15	0.111004	55155.3	10:8095340-9536336_5
asthma	10	8095340	9536336	rs1540980	8618864	T	C	0.472596	0.0183226	0.00603125	0.00238193	0.0321076	0.00612785	1.60899e-07	-0.0189315	55107.4	10:8095340-9536336_6
asthma	10	8095340	9536336	rs2025758	8841669	C	T	0.455696	0.0576293	0.00603983	1.40723e-21	0.0521843	0.00612899	1.67535e-17	0.00421356	55137.5	10:8095340-9536336_7
asthma	10	8095340	9536336	rs11255972	8948533	C	T	0.452774	0.0108331	0.00602536	0.0721896	0.033734	0.00648733	1.99308e-07	0.101387	55550.8	10:8095340-9536336_8
asthma	10	8095340	9536336	rs11256010	9035254	C	T	0.0104706	0.175585	0.0251445	2.88929e-12	0.154671	0.0253612	1.06932e-09	-0.0167233	76236.4	10:8095340-9536336_9
asthma	10	8095340	9536336	rs11256016	9043352	A	G	0.0514679	-0.165438	0.014205	2.39104e-31	-0.129058	0.0150769	1.12907e-17	-0.0737017	50594.1	10:8095340-9536336_10
asthma	10	8095340	9536336	rs12413578	9049253	T	C	0.104873	0.155434	0.00983068	2.60705e-56	0.125251	0.0110434	8.1491e-30	0.394602	54832.7	10:8095340-9536336_2
asthma	10	8095340	9536336	rs2197415	9062856	T	G	0.422447	0.0993794	0.00608509	5.8806e-60	0.0587553	0.00695562	2.98479e-17	-0.032105	55046.9	10:8095340-9536336_2
asthma	10	8095340	9536336	rs183306927	9160531	C	T	0.0393774	0.0666145	0.0154917	1.70796e-05	0.084459	0.0157795	8.67668e-08	0	55028	10:8095340-9536336_11
Faid	10	8095340	9536336	rs570730	8106459	C	T	0.375422	-0.153222	0.0253572	1.51691e-09	-0.153222	0.025494	1.85377e-09	0	3281.93	10:8095340-9536336_1
ra	10	8095340	9536336	rs537544	8108382	C	T	0.374804	-0.112	0.01722	7.81781e-11	-0.112108	0.01727	8.50084e-11	0.00163099	7101.7	10:8095340-9536336_1
ra	10	8095340	9536336	rs12413578	9049253	T	C	0.104873	0.18538	0.0363	3.27509e-07	0.185669	0.036414	3.41758e-07	0	3987.34	10:8095340-9536336_2
t1d	10	8095340	9536336	rs537544	8108382	C	T	0.374804	-0.086411	0.01502	8.7641e-09	-0.0901744	0.0150759	2.21286e-09	0.0657393	8766.32	10:8095340-9536336_1
asthma	10	9897132	9897132	rs12781764	9812644	G	C	0.0127417	0.115945	0.0271183	1.90702e-05					54048.6	10:9897132-9897132_1
asthma	10	9897132	9897132	rs77651217	9894030	T	A	0.0401957	-0.0908537	0.0156771	6.81874e-09					52716.6	10:9897132-9897132_1
cd	10	30690289	30798293	rs306587	30722908	G	C	0.391253	0.1048	0.0164	1.65621e-10	0.0743831	0.0176353	2.46651e-05	0.362184	7782.63	10:30690289-30798293_1
cd	10	30690289	30798293	rs882080	30804597	A	T	0.238653	0.1273	0.0188	1.27651e-11	0.0964556	0.0202228	1.84545e-06	0	7758.14	10:30690289-30798293_2
Fgut	10	30690289	30798293	rs306587	30722908	G	C	0.391253	0.183054	0.0295574	5.8965e-10	0.183054	0.0297898	8.00325e-10	0	2366.45	10:30690289-30798293_3
t1d	10	32709192	33443750	rs556226954	32773406	C	T	0.00310611	-1.38003	0.355054	0.000101572					1241.96	10:32709192-33443750_1
t1d	10	32709192	33443750	rs722988	33426147	C	T	0.364367	-0.082649	0.014412	9.7665e-09					10160.4	10:32709192-33443750_1
cd	10	35208863	35647067	rs1148246	35496626	C	T	0.345463	-0.1323	0.0167	2.33428e-15	-0.1323	0.0167652	2.98978e-15	0	7890.46	10:35208863-35647067_1
Fgut	10	35208863	35647067	rs2384352	35492832	G	A	0.331034	-0.210967	0.0309993	1.00675e-11	-0.210967	0.031301	1.5846e-11	0	2316.58	10:35208863-35647067_2
sle	10	49976229	50110015	rs7097397	50025396	A	G	0.362847	0.18633	0.0287118	8.60398e-11					2596.74	10:49976229-50110015_1
Faid	10	63795446	63840062	rs3740355	63810458	A	C	0.320664	-0.163801	0.0289532	1.53636e-08	-0.163801	0.0291184	1.85122e-08	0	2709.73	10:63795446-63840062_1
ra	10	63795446	63840062	rs12764378	63800004	A	G	0.214555	-0.13358	0.01817	1.95733e-13	-0.12108	0.0184549	5.35016e-11	0.180587	8679.38	10:63795446-63840062_1
asthma	10	64354262	64669400	rs12775438	64437473	T	C	0.387946	0.0351986	0.00616197	1.11505e-08	0.0401107	0.006269	1.57165e-10	-0.183535	55132.7	10:64354262-64669400_1
cd	10	64354262	64669400	rs2393904	64379326	T	C	0.311396	0.0809	0.0175	3.7849e-06	0.0947644	0.0179323	1.25996e-07	0.136756	7598.65	10:64354262-64669400_2
cd	10	64354262	64669400	rs10822050	64438771	C	T	0.388247	-0.1827	0.0162	1.6896e-29	-0.183758	0.0166822	3.22717e-28	-0.137427	7900.63	10:64354262-64669400_1
cd	10	64354262	64669400	rs224136	64470675	T	C	0.150863	0.1655	0.0228	3.9062e-13	0.113149	0.0234108	1.34362e-06	0	7461.54	10:64354262-64669400_3
Fgut	10	64354262	64669400	rs2393904	64379326	T	C	0.311396	0.150121	0.0309792	1.26054e-06	0.212561	0.0316872	1.97165e-11	0.136756	2411.62	10:64354262-64669400_2
Fgut	10	64354262	64669400	rs10822050	64438771	C	T	0.388247	-0.283254	0.0316331	3.41778e-19	-0.283494	0.032729	4.64137e-18	-0.0884217	2028.44	10:64354262-64669400_1
uc	10	64354262	64669400	rs10761659	64445564	A	G	0.456715	0.1276	0.016	1.52381e-15	0.1276	0.016064	1.96954e-15	0	7814.77	10:64354262-64669400_1
cd	10	75409967	75695724	rs2675670	75655628	G	C	0.446545	0.1074	0.0161	2.544e-11					7779.35	10:75409967-75695724_1
cd	10	81032532	81067040	rs1250573	81042475	A	G	0.334725	0.1522	0.0179	1.85082e-17	0.1522	0.0179913	2.68214e-17	0	6969.98	10:81032532-81067040_1
Fgut	10	81032532	81067040	rs1250573	81042475	A	G	0.334725	0.204252	0.0319704	1.67187e-10	0.204252	0.0322637	2.44028e-10	0	2159.74	10:81032532-81067040_1
cd	10	82034675	82307117	rs1870148	82271341	G	A	0.20993	0.1351	0.0206	5.4442e-11					7067.47	10:82034675-82307117_1
Faid	10	90013189	90264140	rs7068821	90051035	T	G	0.259677	0.186127	0.0275676	1.46158e-11	0.186127	0.0277489	1.97905e-11	0	3379.21	10:90013189-90264140_1
t1d	10	90013189	90264140	rs7068821	90051035	T	G	0.259677	0.165103	0.016333	5.06263e-24	0.165103	0.016426	9.06504e-24	0	8858.74	10:90013189-90264140_1
cd	10	101165048	101327851	rs6584282	101286495	A	G	0.483434	-0.1658	0.016	3.67236e-25	-0.162516	0.0161298	7.0894e-24	0	7735.55	10:101165048-101327851_1
Fgut	10	101165048	101327851	rs6584282	101286495	A	G	0.483434	-0.342343	0.0343559	2.1775e-23	-0.342343	0.0353933	3.94498e-22	0	1603.4	10:101165048-101327851_1
uc	10	101165048	101327851	rs7911680	101293468	A	C	0.483668	-0.1525	0.0159	8.70707e-22	-0.150707	0.0160619	6.42089e-21	0	7850.27	10:101165048-101327851_1
cd	10	112178263	112185596	rs10884966	112185596	A	G	0.34902	-0.1131	0.0171	3.73983e-11	-0.1131	0.0171487	4.24551e-11	0	7491.45	10:112178263-112185596_1
Fgut	10	112178263	112185596	rs10884966	112185596	A	G	0.34902	-0.183262	0.0312592	4.55516e-09	-0.183262	0.0314931	5.91564e-09	0	2222.07	10:112178263-112185596_1
sle	11	454697	705297	rs58688157	625085	G	A	0.278398	0.223144	0.0335647	2.96791e-11					2179.45	11:454697-705297_1
Faid	11	2073378	2323029	rs3213229	2155876	T	C	0.0741458	0.596598	0.064599	2.5732e-20	0.478393	0.0735911	7.99563e-11	-0.157935	1661.92	11:2073378-2323029_4
Faid	11	2073378	2323029	rs3213223	2156930	A	G	0.235363	0.240952	0.0309382	6.79788e-15	0.240647	0.0351095	7.17158e-12	-0.153797	2844.34	11:2073378-2323029_1
Faid	11	2073378	2323029	rs7111447	2163932	T	A	0.0770682	0.370182	0.0530944	3.12163e-12	0.519877	0.0561783	2.16162e-20	-0.224418	2447.19	11:2073378-2323029_2
Faid	11	2073378	2323029	rs3741211	2169110	G	A	0.388063	0.304022	0.0316703	8.02632e-22	0.279441	0.0394291	1.36874e-12	-0.172419	2009.07	11:2073378-2323029_1
Faid	11	2073378	2323029	rs4929963	2169660	T	C	0.0418991	0.27004	0.0666432	5.07773e-05	0.496227	0.0681034	3.184e-13	-0.00955301	2790.35	11:2073378-2323029_3
Faid	11	2073378	2323029	rs4930046	2197148	A	G	0.475736	-0.20125	0.0257913	6.04496e-15	-0.243941	0.0271518	2.60288e-19	0.059637	2955.32	11:2073378-2323029_5
Faid	11	2073378	2323029	rs11564699	2213585	T	C	0.0751979	0.396897	0.0499663	1.96861e-15	0.284994	0.0519976	4.23169e-08	-0.0709755	2819.09	11:2073378-2323029_6
t1d	11	2073378	2323029	rs148414697	2145924	T	C	0.0249992	0.528658	0.05739	3.21076e-20	0.28453	0.0613989	3.58468e-06	-0.0448528	5042.17	11:2073378-2323029_3
t1d	11	2073378	2323029	rs7111447	2163932	T	A	0.0770682	0.326481	0.031193	1.23133e-25	0.283103	0.0348437	4.47574e-16	-0.22462	5837.44	11:2073378-2323029_2
t1d	11	2073378	2323029	rs3741204	2169908	C	T	0.388147	0.282574	0.01533	7.17468e-76	0.231509	0.01881	8.23015e-35	0.441143	7034.43	11:2073378-2323029_1
t1d	11	2073378	2323029	rs689	2182224	A	T	0.290855	0.712	0.018527	0	0.388249	0.02813	2.48086e-43	0.126891	4336.58	11:2073378-2323029_7
t1d	11	2073378	2323029	rs11564716	2188676	T	C	0.0109716	0.729229	0.088438	1.64262e-16	0.463203	0.0906792	3.25323e-07	-0.0727897	4781.74	11:2073378-2323029_8
t1d	11	2073378	2323029	rs6356	2190951	T	C	0.358622	-0.295432	0.014871	7.96357e-88	-0.159124	0.0179221	6.76854e-19	-0.218392	7696.4	11:2073378-2323029_1
t1d	11	2073378	2323029	rs61871272	2196130	A	G	0.0820948	-0.075599	0.02716	0.00537811	-0.15621	0.030859	4.14743e-07	0.383525	7396.3	11:2073378-2323029_9
t1d	11	2073378	2323029	rs4930045	2196424	T	C	0.38322	0.319574	0.015486	1.29568e-94	0.228694	0.0199287	1.74865e-30	0.489765	6834.97	11:2073378-2323029_10
sle	11	35070841	35124040	rs353608	35101738	A	G	0.490264	0.18633	0.0280198	2.93228e-11					2523.84	11:35070841-35124040_1
asthma	11	36325764	36530644	rs7108441	36351781	G	A	0.275642	0.0398301	0.00676649	3.94771e-09	0.0397121	0.00676864	4.43546e-09	-0.00407514	54215	11:36325764-36530644_1
derma	11	36325764	36530644	rs11033603	36434542	A	G	0.0292074	-0.1645	0.0232	1.33612e-12	-0.164617	0.0232212	1.35034e-12	0.0155968	33071.3	11:36325764-36530644_2
Falrg	11	36325764	36530644	rs191318	36371634	A	G	0.313333	0.0925629	0.0155538	2.66271e-09	0.0892582	0.0155895	1.03102e-08	-0.0344656	9575.6	11:36325764-36530644_1
Falrg	11	36325764	36530644	rs56403503	36431969	A	G	0.0291406	-0.271518	0.03923	4.47944e-12	-0.264417	0.0393299	1.77948e-11	0	11441.4	11:36325764-36530644_2
Faid	11	64012910	64141771	rs663743	64107735	A	G	0.344912	0.200588	0.0291296	5.73673e-12	0.200588	0.0293917	8.81566e-12	0	2567.43	11:64012910-64141771_1
t1d	11	64012910	64141771	rs663743	64107735	A	G	0.344912	0.099964	0.015092	3.50456e-11	0.099964	0.0151291	3.91117e-11	0	8712.26	11:64012910-64141771_1
asthma	11	65401336	65681965	rs479844	65551957	A	G	0.446562	0.0533358	0.00603677	9.99687e-19	0.0479054	0.00615924	7.37893e-15	0.19632	55437.9	11:65401336-65681965_1
asthma	11	65401336	65681965	rs78163657	65662719	T	C	0.131809	0.0550096	0.00893336	7.37724e-10	0.0411885	0.00911134	6.16716e-06	0	54712.5	11:65401336-65681965_2
derma	11	65401336	65681965	rs10791824	65559266	A	G	0.434488	0.0733	0.0105	2.93186e-12	0.0913778	0.0110113	1.05364e-16	-0.1505	19055.8	11:65401336-65681965_1
Falrg	11	65401336	65681965	rs479844	65551957	A	G	0.446562	0.140667	0.0159513	1.15944e-18	0.128861	0.0162861	2.52586e-15	0.201702	7887.44	11:65401336-65681965_1
Falrg	11	65401336	65681965	rs35461885	65650515	T	G	0.133496	0.114838	0.0205382	2.25208e-08	0.0855567	0.0208988	4.2424e-05	0	10233.8	11:65401336-65681965_3
asthma	11	75908131	76421797	rs7936323	76293758	A	G	0.479142	-0.109089	0.00599635	5.91368e-74	-0.0975954	0.00622509	2.14691e-55	0.246962	54823.2	11:75908131-76421797_1
asthma	11	75908131	76421797	rs55646091	76299431	A	G	0.0520524	-0.224971	0.0142893	7.54088e-56	-0.185063	0.0149769	4.48595e-35	0.207872	48876	11:75908131-76421797_2
asthma	11	75908131	76421797	rs10899240	76339664	T	C	0.247503	0.0127553	0.00688047	0.0637615	0.0420195	0.00712495	3.69005e-09	0.137282	56129	11:75908131-76421797_5
asthma	11	75908131	76421797	rs11236855	76394461	A	C	0.123109	0.0514757	0.00925662	2.68302e-08	0.045376	0.00936972	1.28003e-06	0	53474.3	11:75908131-76421797_3
cd	11	75908131	76421797	rs11236797	76299649	A	C	0.454828	-0.176	0.0161	8.13313e-28	-0.176	0.0162239	2.03399e-27	0	7670.06	11:75908131-76421797_1
derma	11	75908131	76421797	rs11236689	76004313	G	A	0.151882	-0.0961	0.0173	2.7775e-08	-0.0816782	0.0177981	4.4503e-06	0.23408	12971.9	11:75908131-76421797_6
derma	11	75908131	76421797	rs7936070	76293527	T	G	0.479209	-0.0905	0.0102	7.14904e-19	-0.0576507	0.0110446	1.79123e-07	0.247063	19227.2	11:75908131-76421797_1
derma	11	75908131	76421797	rs55646091	76299431	A	G	0.0520524	-0.1677	0.0266	2.89105e-10	-0.129004	0.0275429	2.81703e-06	-0.049507	14318.4	11:75908131-76421797_2
derma	11	75908131	76421797	rs139469623	76320406	C	A	0.113573	0.155	0.0206	5.30149e-14	0.110057	0.0215292	3.18812e-07	0.1837	11677.2	11:75908131-76421797_7
derma	11	75908131	76421797	rs11236813	76343427	C	G	0.0998631	0.0982	0.0158	5.12626e-10	0.0834794	0.0159691	1.71775e-07	-0.0237803	22299.6	11:75908131-76421797_4
Fgut	11	75908131	76421797	rs61893460	76291154	A	G	0.455579	-0.300393	0.0320739	7.55904e-21	-0.300393	0.0328074	5.37293e-20	0	1874.56	11:75908131-76421797_1
Falrg	11	75908131	76421797	rs61894547	76248630	T	C	0.0524532	-0.408744	0.0445078	4.16659e-20	-0.283806	0.0461925	8.04816e-10	-0.0915169	4997.52	11:75908131-76421797_2
Falrg	11	75908131	76421797	rs2513516	76269413	G	A	0.12735	0.174272	0.021671	8.85949e-16	0.0976387	0.0228513	1.93042e-05	-0.331693	9521.16	11:75908131-76421797_8
Falrg	11	75908131	76421797	rs7936070	76293527	T	G	0.479209	-0.227375	0.0194892	1.88523e-31	-0.166487	0.0210188	2.3593e-15	-0.0232972	5142.12	11:75908131-76421797_1
Falrg	11	75908131	76421797	rs11236813	76343427	C	G	0.0998631	0.152271	0.0235798	1.06314e-10	0.10728	0.0244802	1.17409e-05	-0.230228	9968.24	11:75908131-76421797_4
Falrg	11	75908131	76421797	rs3781701	76369419	A	G	0.343676	-0.11919	0.0155082	1.52274e-14	-0.0678278	0.0161873	2.78742e-05	-0.0305365	9163.26	11:75908131-76421797_9
Falrg	11	75908131	76421797	rs1806526	76396811	G	C	0.117748	0.122177	0.0224089	4.97567e-08	0.128141	0.0225284	1.28554e-08	0	9560.69	11:75908131-76421797_3
t1d	11	75908131	76421797	rs7936434	76293805	C	G	0.47956	-0.076923	0.013959	3.57535e-08	-0.113389	0.0158951	9.78015e-13	0.0516456	9106.33	11:75908131-76421797_1
uc	11	75908131	76421797	rs2212434	76281593	T	C	0.451421	-0.1252	0.0159	3.42892e-15	-0.1252	0.015961	4.36083e-15	0	7928.83	11:75908131-76421797_1
asthma	11	111498523	111776437	rs539524	111477325	A	G	0.292125	0.0427122	0.00660718	1.01624e-10					54978.1	11:111498523-111776437_1
asthma	11	118488782	118744396	rs12365699	118743286	A	G	0.166945	0.0693552	0.0081491	1.72761e-17	0.0693552	0.00815447	1.81319e-17	0	54160	11:118488782-118744396_1
Falrg	11	118488782	118744396	rs11217066	118726753	G	T	0.193764	0.127417	0.0182437	2.86538e-12	0.127417	0.0182892	3.24223e-12	0	9569.78	11:118488782-118744396_1
ra	11	118488782	118744396	rs28361986	118693161	A	T	0.07119	0.1548	0.02025	2.09849e-14	0.112966	0.0216469	1.80285e-07	0.535629	18498.6	11:118488782-118744396_2
ra	11	118488782	118744396	rs10790268	118729391	A	G	0.191794	0.1593	0.02022	3.31764e-15	0.119781	0.0216648	3.2239e-08	0	7877.86	11:118488782-118744396_1
asthma	11	128131013	128433319	rs1940377	128131266	A	G	0.212	0.0500556	0.00734228	9.26705e-12	0.047738	0.00735567	8.58605e-11	-0.0504882	55254.8	11:128131013-128433319_1
asthma	11	128131013	128433319	rs4262739	128421175	A	G	0.438462	0.0308415	0.00605671	3.54094e-07	0.0307886	0.00606059	3.77178e-07	0	55115.1	11:128131013-128433319_2
Falrg	11	128131013	128433319	rs1940378	128131013	A	G	0.212	0.124569	0.0172912	5.83913e-13	0.120149	0.0173475	4.32823e-12	-0.0338052	9961.04	11:128131013-128433319_1
Falrg	11	128131013	128433319	rs4245079	128420926	A	C	0.437995	0.083223	0.0141696	4.27124e-09	0.0849279	0.0142135	2.29885e-09	0	10084.7	11:128131013-128433319_2
Faid	11	128498762	128617231	rs7119766	128498762	C	T	0.202465	-0.183218	0.0326216	1.94882e-08	-0.177647	0.0328124	6.16254e-08	0.037512	2882.13	11:128498762-128617231_1
Faid	11	128498762	128617231	rs607703	128604174	T	C	0.472897	-0.123828	0.02352	1.40349e-07	-0.119537	0.0236203	4.1754e-07	0	3602.93	11:128498762-128617231_2
ra	11	128498762	128617231	rs4936059	128502496	G	A	0.325674	-0.09158	0.01676	4.64998e-08	-0.0855155	0.016845	3.84251e-07	0	7989.88	11:128498762-128617231_1
t1d	11	128498762	128617231	rs607703	128604174	T	C	0.472897	-0.092015	0.01428	1.16651e-10	-0.092015	0.0143129	1.28603e-10	0	8782.41	11:128498762-128617231_2
sle	12	5005653	5012503	rs73050535	5012503	T	C	0.0254	0.71335	0.124134	9.10536e-09					1279.7	12:5005653-5012503_1
t1d	12	9044440	9153932	rs7301381	9123932	C	T	0.467536	0.093588	0.014258	5.24205e-11					8665.29	12:9044440-9153932_1
t1d	12	9816429	9910164	rs10844597	9874899	A	G	0.491517	0.089844	0.013953	1.20227e-10					10069	12:9816429-9910164_1
cd	12	40383998	40952143	rs1491934	40596166	A	T	0.0835977	-0.1499	0.0261	9.28517e-09	-0.148671	0.026478	1.9669e-08	0.161776	9555.5	12:40383998-40952143_2
cd	12	40383998	40952143	rs11836288	40753774	T	C	0.0737116	0.1524	0.0317	1.52775e-06	0.159627	0.0323894	8.29127e-07	-0.0362672	7270.21	12:40383998-40952143_3
cd	12	40383998	40952143	rs34635748	40824663	T	C	0.0158144	-0.4794	0.0504	1.87203e-21	-0.445768	0.0507911	1.68634e-18	0	12565.9	12:40383998-40952143_1
Fgut	12	40383998	40952143	rs11564236	40828306	T	A	0.0159313	-0.669204	0.0936515	8.95505e-13	-0.669204	0.0943025	1.28092e-12	0	3588.38	12:40383998-40952143_1
Faid	12	46080292	46413593	rs6582578	46335124	C	T	0.203216	-0.173881	0.030636	1.38116e-08					3274.58	12:46080292-46413593_1
asthma	12	48195451	48195873	rs11168244	48202941	T	C	0.241074	0.0419692	0.00713835	4.1175e-09					53848.1	12:48195451-48195873_1
asthma	12	56364321	56518408	rs1689510	56396768	C	G	0.338566	-0.0691496	0.00639233	2.84146e-27	-0.0691496	0.00639907	3.21734e-27	0	54984.3	12:56364321-56518408_1
Faid	12	56364321	56518408	rs2456973	56416928	C	A	0.341388	-0.285851	0.0294483	2.81861e-22	-0.285851	0.0299975	1.58574e-21	0	2476.2	12:56364321-56518408_1
Falrg	12	56364321	56518408	rs1701704	56412487	G	T	0.341405	-0.132753	0.0171435	9.6602e-15	-0.132753	0.0172107	1.22488e-14	0	7508.09	12:56364321-56518408_1
t1d	12	56364321	56518408	rs1701704	56412487	G	T	0.341405	-0.244048	0.014558	4.48677e-63	-0.279906	0.0154132	1.06662e-73	-0.202382	8593.53	12:56364321-56518408_1
t1d	12	56364321	56518408	rs71459332	56418678	T	C	0.0692863	-0.053006	0.027509	0.053997	-0.172172	0.0282499	1.09708e-09	-0.0656078	8662.44	12:56364321-56518408_2
t1d	12	56364321	56518408	rs79222157	56480474	A	C	0.0618383	-0.083018	0.029201	0.00446932	-0.195882	0.0298696	5.45702e-11	0	8540.8	12:56364321-56518408_3
asthma	12	57176089	57534641	rs3024971	57493727	G	T	0.108029	0.115673	0.00978419	2.9885e-32	0.0921882	0.0101598	1.14906e-19	-0.266005	53793.2	12:57176089-57534641_1
asthma	12	57176089	57534641	rs3122929	57509102	T	C	0.403076	-0.0712634	0.00616689	6.89957e-31	-0.0558713	0.0064032	2.6493e-18	0	54236.1	12:57176089-57534641_2
Falrg	12	57176089	57534641	rs3024971	57493727	G	T	0.108029	0.204958	0.0329655	5.05621e-10	0.204958	0.0330962	5.91088e-10	0	4737.78	12:57176089-57534641_1
Fgut	12	68474095	68592370	rs10784670	68474095	G	A	0.412328	0.186634	0.0291605	1.55135e-10	0.170674	0.0295938	8.0587e-09	0.116205	2390.19	12:68474095-68592370_1
Fgut	12	68474095	68592370	rs971545	68591685	G	A	0.479743	0.153898	0.0280798	4.23504e-08	0.135329	0.0284243	1.9261e-06	0	2515.38	12:68474095-68592370_2
uc	12	68474095	68592370	rs12825700	68492980	A	G	0.391086	-0.1889	0.0161	8.64256e-32	-0.187448	0.0162407	8.11107e-31	0.0257338	7998.23	12:68474095-68592370_1
derma	12	68638228	68665940	rs3947727	68652099	C	T	0.397632	0.0714	0.0105	1.04619e-11					18610.4	12:68638228-68665940_1
asthma	12	94548974	94615091	rs12303699	94582336	A	G	0.380766	-0.0373505	0.00622176	1.93455e-09	-0.027508	0.00659415	3.02505e-05	-0.33112	54725	12:94548974-94615091_2
asthma	12	94548974	94615091	rs7977516	94584677	G	T	0.150546	0.0526788	0.00843047	4.14092e-10	0.0403622	0.00893528	6.26723e-06	0	54952.8	12:94548974-94615091_1
Falrg	12	94548974	94615091	rs3912399	94566592	C	T	0.195034	0.124051	0.0184541	1.79093e-11	0.124051	0.0184978	1.99718e-11	0	9309.78	12:94548974-94615091_1
asthma	12	110398145	113206306	rs11065987	112072424	G	A	0.418289	0.0341407	0.00618283	3.35433e-08	0.0404609	0.00635798	1.96834e-10	-0.235667	53012.5	12:110398145-113206306_1
Fgut	12	110398145	113206306	rs3184504	111884608	T	C	0.485572	-0.19649	0.0303624	9.70412e-11	-0.19649	0.0306521	1.45198e-10	0	2132.46	12:110398145-113206306_1
Faid	12	110398145	113206306	rs3184504	111884608	T	C	0.485572	-0.383949	0.0362848	3.62861e-26	-0.276845	0.0412684	1.96755e-11	-0.359999	1416.03	12:110398145-113206306_1
Faid	12	110398145	113206306	rs10744775	112096215	C	T	0.251077	0.199986	0.0298658	2.13983e-11	0.177658	0.0325117	4.6437e-08	-0.224764	2950.32	12:110398145-113206306_2
Faid	12	110398145	113206306	rs7135514	112448485	T	C	0.131375	0.244352	0.0411451	2.87131e-09	0.215485	0.0449282	1.6169e-06	0	2565.2	12:110398145-113206306_3
jia	12	110398145	113206306	rs4766578	111904371	T	A	0.49838	-0.18411	0.0292375	3.03363e-10	-0.18411	0.0294787	4.22367e-10	0	2333.2	12:110398145-113206306_1
psc	12	110398145	113206306	rs3184504	111884608	T	C	0.485572	-0.18648	0.03	5.10035e-10	-0.18648	0.0302514	7.07834e-10	0	2236.31	12:110398145-113206306_1
t1d	12	110398145	113206306	rs3184504	111884608	T	C	0.485572	-0.231498	0.014086	1.08107e-60	-0.224763	0.0143656	3.54132e-55	-0.0761652	8231.13	12:110398145-113206306_1
t1d	12	110398145	113206306	rs848130	112009831	A	G	0.00616212	0.158893	0.020695	1.61787e-14	0.15024	0.0207077	4.00922e-13	0.0530028	160565	12:110398145-113206306_4
t1d	12	110398145	113206306	rs76300790	112402669	T	A	0.0290905	0.147711	0.020314	3.55809e-13	0.118316	0.0203988	6.62542e-09	-0.00883088	36094.3	12:110398145-113206306_5
asthma	12	121133037	121444673	rs7980311	121355860	T	C	0.40346	0.0408991	0.0061187	2.32066e-11	0.0408991	0.0061211	2.36257e-11	0	55646.1	12:121133037-121444673_1
Falrg	12	121133037	121444673	rs1718188	121343893	A	T	0.434237	-0.0890951	0.01431	4.78271e-10	-0.0890951	0.0143372	5.15737e-10	0	9906.36	12:121133037-121444673_1
t1d	13	42853751	42970025	rs238265	42930659	T	G	0.301827	-0.090825	0.015158	2.07422e-09					9734.46	13:42853751-42970025_1
asthma	13	44389479	44493527	rs61960013	44490181	G	C	0.199442	-0.0427278	0.00737826	6.99536e-09	-0.0427278	0.00738041	7.06599e-09	0	55805	13:44389479-44493527_1
cd	13	44389479	44493527	rs1373904	44475398	G	A	0.201747	-0.141	0.0189	8.63143e-14	-0.141	0.0189597	1.03134e-13	0	8637.32	13:44389479-44493527_1
asthma	13	73891902	74049768	rs2210077	73891902	C	T	0.168799	0.0378033	0.00804647	2.62571e-06					54502.3	13:73891902-74049768_1
asthma	13	73891902	74049768	rs61957178	73995194	T	C	0.162837	-0.0508412	0.00808114	3.14744e-10					55598	13:73891902-74049768_1
asthma	13	99774647	100227069	rs7992229	100040979	G	A	0.296617	0.0564535	0.00652156	4.86749e-18	0.0429252	0.00698821	8.12264e-10	0.363675	55790.8	13:99774647-100227069_1
asthma	13	99774647	100227069	rs7987173	100073342	A	C	0.436458	0.0497941	0.00610723	3.54095e-16	0.0354166	0.00654387	6.22624e-08	0	53969.1	13:99774647-100227069_2
Falrg	13	99774647	100227069	rs6491491	99836033	A	C	0.283524	0.103959	0.0164126	2.38765e-10	0.0933668	0.0166407	2.01446e-08	0.160411	9101.68	13:99774647-100227069_1
t1d	13	99774647	100227069	rs9517712	100079833	T	C	0.250209	-0.102063	0.015805	1.06348e-10	-0.102063	0.0158366	1.15798e-10	0	10157.2	13:99774647-100227069_3
asthma	14	35399035	35885286	rs2007960	35882935	A	T	0.397432	0.0401758	0.00616311	7.08963e-11	0.0385767	0.00617736	4.24186e-10	0	55102.1	14:35399035-35885286_2
derma	14	35399035	35885286	rs12586305	35654467	G	T	0.161668	-0.091	0.014	8.032e-11	-0.091	0.0140154	8.42286e-11	0	18714	14:35399035-35885286_1
Falrg	14	35399035	35885286	rs2010648	35604892	C	A	0.162804	-0.130084	0.0198106	5.156e-11	-0.130084	0.0198554	5.69409e-11	0	9308.27	14:35399035-35885286_1
asthma	14	68728425	69311424	rs1950897	68760141	C	T	0.284276	-0.0544643	0.00666358	2.9976e-16	-0.0583122	0.00669293	2.97229e-18	0.0879356	55252.6	14:68728425-69311424_1
asthma	14	68728425	69311424	rs8010943	69249067	A	G	0.120454	0.0536841	0.00913962	4.25974e-09	0.0606408	0.00917714	3.9004e-11	0	56438.9	14:68728425-69311424_2
cd	14	68728425	69311424	rs194746	69282887	T	C	0.489296	-0.0975	0.0161	1.39634e-09	-0.0975	0.0161373	1.52312e-09	0	7687.31	14:68728425-69311424_3
Fgut	14	68728425	69311424	rs17835641	69274566	G	C	0.489329	-0.168484	0.0287497	4.61784e-09	-0.168484	0.0289496	5.88793e-09	0	2388.74	14:68728425-69311424_3
Faid	14	68728425	69311424	rs1885013	68754695	G	A	0.278498	0.19607	0.0295796	3.39014e-11	0.197564	0.0298059	3.39442e-11	-0.00793146	2805.56	14:68728425-69311424_1
Faid	14	68728425	69311424	rs17106304	69260511	C	G	0.345329	0.176368	0.025884	9.50536e-12	0.177639	0.0260643	9.39956e-12	0	3260.87	14:68728425-69311424_4
Falrg	14	68728425	69311424	rs3784099	68749927	A	G	0.275509	-0.0984173	0.0175242	1.9534e-08	-0.10655	0.01763	1.50669e-09	0.0930698	8126.95	14:68728425-69311424_1
Falrg	14	68728425	69311424	rs12590951	69244214	T	C	0.120704	0.112146	0.0246333	5.29802e-06	0.125746	0.0247671	3.83194e-07	0	7744.51	14:68728425-69311424_2
t1d	14	68728425	69311424	rs2104047	68754417	T	C	0.278498	0.09389	0.016442	1.12727e-08	0.086752	0.0165751	1.66001e-07	-0.11396	8463.77	14:68728425-69311424_1
t1d	14	68728425	69311424	rs17106304	69260511	C	G	0.345329	0.115351	0.014812	6.8255e-15	0.11296	0.0148727	3.07591e-14	0.033934	9244.31	14:68728425-69311424_4
t1d	14	68728425	69311424	rs194735	69304763	A	T	0.00123576	0.119147	0.019058	4.05722e-10	0.118735	0.0190585	4.66297e-10	0	1029400	14:68728425-69311424_5
cd	14	88227869	88555206	rs3850378	88417517	C	T	0.0991116	-0.199	0.0267	9.11144e-14	-0.196208	0.0268011	2.46301e-13	0	7808.3	14:88227869-88555206_1
Fgut	14	88227869	88555206	rs4462528	88426297	C	T	0.100514	-0.32442	0.0483447	1.93877e-11	-0.32442	0.0488001	2.97235e-11	0	2326.04	14:88227869-88555206_1
t1d	14	98365226	98498951	rs1350275	98489306	T	G	0.275926	-0.093665	0.015283	8.85972e-10					9822.07	14:98365226-98498951_1
Faid	14	101299000	101323546	rs56994090	101306447	C	T	0.41535	0.155744	0.024349	1.59179e-10	0.155744	0.0244902	2.02476e-10	0	3433.45	14:101299000-101323546_1
t1d	14	101299000	101323546	rs56994090	101306447	C	T	0.41535	0.134255	0.014594	3.60194e-20	0.134255	0.0146693	5.58413e-20	0	8080.67	14:101299000-101323546_1
asthma	14	103228417	103330609	rs4906259	103228417	C	T	0.173308	-0.0488354	0.00798305	9.51188e-10					54696.7	14:103228417-103330609_1
asthma	14	103228417	103330609	rs117475076	103374167	T	C	0.0332654	0.0750739	0.0169636	9.61836e-06					53983.6	14:103228417-103330609_1
Faid	15	38820647	38939085	rs56059718	38836777	A	C	0.19333	-0.208722	0.0322339	9.46666e-11	-0.208722	0.0324496	1.25768e-10	0	3048.95	15:38820647-38939085_1
ra	15	38820647	38939085	rs8032939	38834033	C	T	0.249407	-0.12131	0.01731	2.41597e-12	-0.12131	0.0173593	2.78435e-12	0	8441.07	15:38820647-38939085_2
asthma	15	40847233	40969222	rs72733486	40858382	T	C	0.144284	0.0490882	0.00874235	1.96574e-08					52692.2	15:40847233-40969222_1
asthma	15	41254203	41794454	rs1655558	41787585	T	G	0.452557	0.0416554	0.00611517	9.63755e-12	0.0416554	0.00611777	9.83339e-12	0	53398.5	15:41254203-41794454_1
Falrg	15	41254203	41794454	rs1942	41774423	A	G	0.474583	0.0957397	0.0174469	4.0766e-08	0.0957397	0.0174855	4.36571e-08	0	6569	15:41254203-41794454_1
asthma	15	60998847	61101179	rs12438414	60990883	A	C	0.21716	0.0276391	0.00729038	0.000149938					55204.3	15:60998847-61101179_1
asthma	15	60998847	61101179	rs12324871	61005345	A	C	0.320497	0.0358782	0.00645194	2.68478e-08					55004.6	15:60998847-61101179_1
asthma	15	60998847	61101179	rs11071559	61069988	T	C	0.126332	0.0940564	0.00868374	2.44584e-27					59829.6	15:60998847-61101179_1
asthma	15	67371229	67670340	rs12592283	67371420	G	T	0.108647	-0.0884853	0.00950318	1.26486e-20	-0.0729647	0.00967425	4.62275e-14	-0.00230139	57021.7	15:67371229-67670340_2
asthma	15	67371229	67670340	rs12903831	67374349	G	A	0.442838	0.0249071	0.00607094	4.08406e-05	0.0354111	0.00618028	1.00611e-08	0.152385	54907.7	15:67371229-67670340_3
asthma	15	67371229	67670340	rs7180412	67413564	A	G	0.064744	-0.0300672	0.0121643	0.0134453	-0.064732	0.0125761	2.64349e-07	-0.0334798	55737.9	15:67371229-67670340_4
asthma	15	67371229	67670340	rs117683492	67413624	A	G	0.0176681	-0.171606	0.0227796	4.94721e-14	-0.202341	0.0230282	1.54105e-18	-0.116038	55401.2	15:67371229-67670340_5
asthma	15	67371229	67670340	rs56375023	67448363	A	G	0.238168	-0.113766	0.00714896	5.0969e-57	-0.116846	0.00783829	2.96503e-50	-0.0983874	53608.1	15:67371229-67670340_1
asthma	15	67371229	67670340	rs10152595	67475488	G	C	0.248405	0.0739586	0.00699133	3.74421e-26	0.0584308	0.00720176	4.92187e-16	0	54620.1	15:67371229-67670340_6
Falrg	15	67371229	67670340	rs11637659	67442386	A	G	0.186333	0.0305221	0.0162785	0.060794	0.114663	0.0182573	3.37712e-10	-0.314257	12444.5	15:67371229-67670340_7
Falrg	15	67371229	67670340	rs10152307	67444498	T	C	0.303731	0.0333964	0.0151362	0.0273565	0.137434	0.0179712	2.05013e-14	-0.153838	10317.4	15:67371229-67670340_8
Falrg	15	67371229	67670340	rs12912010	67467143	T	G	0.207825	0.129503	0.0189672	8.62718e-12	0.186089	0.0211251	1.26383e-18	0.232564	8397.59	15:67371229-67670340_1
Falrg	15	67371229	67670340	rs7173811	67479051	T	C	0.470692	0.0666545	0.0140254	2.01003e-06	0.0794467	0.0148241	8.35525e-08	0	10182.1	15:67371229-67670340_9
Faid	15	69964858	70048157	rs7170107	70010647	T	C	0.265355	-0.189278	0.029645	1.71613e-10	-0.160355	0.0303709	1.29252e-07	-0.201883	2881.87	15:69964858-70048157_1
Faid	15	69964858	70048157	rs71393466	70034953	G	A	0.104355	0.294161	0.0467665	3.17469e-10	0.247408	0.0479637	2.49283e-07	0	2410.01	15:69964858-70048157_2
ra	15	69964858	70048157	rs35187679	69982695	G	A	0.107127	0.19485	0.02758	1.60729e-12	0.157903	0.0281393	2.00623e-08	-0.203718	6771.06	15:69964858-70048157_2
ra	15	69964858	70048157	rs8026898	69991417	A	G	0.268161	-0.14416	0.01701	2.3505e-17	-0.126617	0.0173631	3.04748e-13	0	8667.77	15:69964858-70048157_1
Faid	15	79121776	79239449	rs2289702	79237293	T	C	0.102618	0.237908	0.0399049	2.49368e-09	0.237908	0.040108	2.99862e-09	0	3384.33	15:79121776-79239449_1
t1d	15	79121776	79239449	rs34843303	79234470	C	T	0.107278	0.213209	0.023606	1.68588e-19	0.225253	0.0238812	4.0142e-21	0	8432.02	15:79121776-79239449_1
asthma	15	84274591	84591575	rs4842921	84556623	A	G	0.388264	0.0382176	0.00613641	4.72391e-10					56352.3	15:84274591-84591575_1
cd	16	10948395	10986596	rs6416647	10965597	C	T	0.286664	-0.1007	0.0178	1.5377e-08					7695.74	16:10948395-10986596_1
asthma	16	11006011	11751015	rs35441874	11213021	A	T	0.246167	0.0948622	0.00699456	6.7027e-42	0.101626	0.00710744	2.23564e-46	-0.162574	54690.9	16:11006011-11751015_7
cd	16	11006011	11751015	rs6416647	10965597	C	T	0.286664	-0.1007	0.0178	1.5377e-08	-0.101655	0.0178476	1.2284e-08	-0.00284141	7689.97	16:11006011-11751015_1
cd	16	11006011	11751015	rs2021511	11344903	T	C	0.280017	0.1082	0.0182	2.76364e-09	0.0897682	0.0188485	1.91107e-06	0.269905	7456.47	16:11006011-11751015_2
cd	16	11006011	11751015	rs71381201	11357860	G	T	0.0274206	0.3182	0.0543	4.62765e-09	0.249433	0.0562283	9.16158e-06	-0.0156142	6328.42	16:11006011-11751015_8
cd	16	11006011	11751015	rs9646269	11727574	A	G	0.256555	0.102	0.0202	4.42956e-07	0.104367	0.0202421	2.52367e-07	0	6403.08	16:11006011-11751015_3
derma	16	11006011	11751015	rs3862469	11194080	T	C	0.320697	0.0759	0.0109	3.32386e-12	0.0701285	0.0109976	1.8094e-10	-0.126695	19376	16:11006011-11751015_4
Fgut	16	11006011	11751015	rs12922863	10965126	A	G	0.235146	-0.163785	0.0340581	1.51689e-06	-0.173071	0.0342598	4.37832e-07	-0.0102299	2378.33	16:11006011-11751015_1
Fgut	16	11006011	11751015	rs415595	11363692	G	A	0.437761	0.169596	0.0293595	7.62599e-09	0.153907	0.0300535	3.03775e-07	0.00582283	2328.08	16:11006011-11751015_2
Fgut	16	11006011	11751015	rs13335254	11706848	T	C	0.395879	0.163517	0.0306489	9.54641e-08	0.165224	0.0308431	8.46582e-08	0	2201.66	16:11006011-11751015_3
Faid	16	11006011	11751015	rs34306440	11215035	G	A	0.214238	0.254478	0.0318424	1.32976e-15	0.277874	0.0325476	1.37224e-17	-0.140264	2873.4	16:11006011-11751015_5
Faid	16	11006011	11751015	rs12928968	11418478	T	C	0.185047	0.204352	0.034278	2.49786e-09	0.246484	0.034824	1.46242e-12	0	2793.91	16:11006011-11751015_6
Falrg	16	11006011	11751015	rs2110605	11206463	A	G	0.295565	0.166552	0.0176507	3.8724e-21	0.138371	0.0188869	2.36533e-13	0.367421	7622.34	16:11006011-11751015_4
Falrg	16	11006011	11751015	rs767019	11256936	T	G	0.446194	0.110687	0.0150945	2.25223e-13	0.0704039	0.0161071	1.23686e-05	0	8830.5	16:11006011-11751015_9
t1d	16	11006011	11751015	rs12927355	11194771	T	C	0.320697	0.203881	0.015188	4.38505e-41	0.207664	0.015498	6.0958e-41	-0.107909	8567.92	16:11006011-11751015_5
t1d	16	11006011	11751015	rs152308	11305792	A	T	0.126449	-0.125407	0.020539	1.02288e-09	-0.0937318	0.0207035	5.97323e-06	-0.0285576	9397.02	16:11006011-11751015_10
t1d	16	11006011	11751015	rs8061370	11458471	T	A	0.228833	0.10482	0.017223	1.15732e-09	0.12313	0.0173419	1.24661e-12	-0.00504242	8361.26	16:11006011-11751015_6
uc	16	23809240	23927440	rs11645239	23847062	G	C	0.203166	0.1174	0.02	4.35795e-09					7703.79	16:23809240-23927440_1
asthma	16	27217239	27414840	rs6498005	27270200	C	T	0.0110551	0.175996	0.0257848	8.75718e-12	0.116798	0.0263805	9.53552e-06	-0.0390672	68697.1	16:27217239-27414840_2
asthma	16	27217239	27414840	rs3024622	27365453	G	C	0.352677	-0.060813	0.00632694	7.13279e-22	-0.0403372	0.00665436	1.34625e-09	-0.180277	54585.2	16:27217239-27414840_1
asthma	16	27217239	27414840	rs3024664	27371424	T	C	0.0610367	0.117878	0.0122821	8.19022e-22	0.105467	0.0128761	2.59269e-16	0.0329924	57705.1	16:27217239-27414840_3
asthma	16	27217239	27414840	rs2189523	27411802	T	G	0.30333	-0.037888	0.00660969	9.91397e-09	-0.0428599	0.00704898	1.19955e-09	-0.233392	54091.3	16:27217239-27414840_4
asthma	16	27217239	27414840	rs6498021	27414378	T	G	0.139524	-0.0608833	0.00881782	5.03538e-12	-0.0799043	0.00915767	2.65248e-18	0	53480.8	16:27217239-27414840_5
Falrg	16	27217239	27414840	rs12923804	27284099	A	G	0.343476	-0.102851	0.0184721	2.57812e-08	-0.103875	0.0185165	2.02462e-08	0.017869	6468.25	16:27217239-27414840_1
cd	16	28299132	29002706	rs42861	28494421	G	A	0.447697	-0.1243	0.0167	9.83393e-14	-0.1243	0.0167628	1.21423e-13	0	7217.19	16:28299132-29002706_1
Fgut	16	28299132	29002706	rs7191618	28565667	G	C	0.415968	-0.20058	0.0297668	1.60153e-11	-0.20058	0.0300519	2.4813e-11	0	2307.38	16:28299132-29002706_1
Faid	16	28299132	29002706	rs231974	28540322	T	A	0.125463	-0.204399	0.0364302	2.01505e-08	-0.204399	0.0365928	2.32679e-08	0	3405.25	16:28299132-29002706_2
jia	16	28299132	29002706	rs497523	28577931	C	T	0.350222	0.200448	0.0346319	7.1247e-09	0.200448	0.0349503	9.73764e-09	0	1759.65	16:28299132-29002706_1
t1d	16	28299132	29002706	rs3986619	28341631	A	C	0.423767	0.115076	0.014551	2.60593e-15	0.0905985	0.0152261	2.67802e-09	0.0320121	7455.86	16:28299132-29002706_1
t1d	16	28299132	29002706	rs231972	28538336	C	A	0.125313	-0.170939	0.021081	5.11743e-16	-0.135188	0.022051	8.74779e-10	0	7914.23	16:28299132-29002706_2
sle	16	31281147	31377390	rs1143679	31276811	A	G	0.103337	-0.582216	0.0399866	5.02694e-48					3187.75	16:31281147-31377390_1
sle	16	31281147	31377390	rs11645653	31312855	C	T	0.231205	0.235722	0.0346309	9.98569e-12					2316.77	16:31281147-31377390_1
sle	16	31281147	31377390	rs62051483	31327376	G	A	0.0797736	-0.270027	0.0343771	4.00256e-15					5743.47	16:31281147-31377390_1
sle	16	31281147	31377390	rs4522435	31361923	T	C	0.0724425	0.0725707	0.0575777	0.207527					2259.83	16:31281147-31377390_1
cd	16	50113773	51031876	rs77150043	50304249	T	C	0.242928	-0.1792	0.0191	6.46109e-21	-0.0845347	0.02016	2.75069e-05	-0.042407	7394.37	16:50113773-51031876_3
cd	16	50113773	51031876	rs141493043	50304685	T	G	0.00551084	-0.4975	0.109	5.01354e-06	-0.63709	0.109589	6.12046e-09	-0.032461	7689.09	16:50113773-51031876_4
cd	16	50113773	51031876	rs9934775	50383077	T	C	0.160165	0.1408	0.0223	2.72087e-10	0.0983779	0.0230612	1.99059e-05	0.0141839	7465.13	16:50113773-51031876_5
cd	16	50113773	51031876	rs111564463	50508185	G	A	0.0190541	-0.2871	0.0648	9.39906e-06	-0.331576	0.0657876	4.65281e-07	-0.0164609	6376.95	16:50113773-51031876_6
cd	16	50113773	51031876	rs146669325	50634662	A	C	0.00971911	-0.7772	0.0613	7.7678e-37	-0.413366	0.0660308	3.84498e-10	-0.0171915	13719.2	16:50113773-51031876_7
cd	16	50113773	51031876	rs146528649	50660964	T	G	0.023396	-0.908	0.0493	9.44827e-76	-0.701528	0.0537624	6.46734e-39	-0.0981324	8700.56	16:50113773-51031876_8
cd	16	50113773	51031876	rs2357623	50694011	A	G	0.271851	-0.2184	0.0182	3.55296e-33	-0.126387	0.0198884	2.08708e-10	0.294181	7512.43	16:50113773-51031876_1
cd	16	50113773	51031876	rs2066844	50745926	T	C	0.0486457	-0.6752	0.032	7.95361e-99	-0.348736	0.040117	3.53113e-18	0.386657	10147.8	16:50113773-51031876_9
cd	16	50113773	51031876	rs749910	50758849	A	G	0.250008	-0.3851	0.0174	1.54891e-108	-0.171084	0.0202256	2.70162e-17	0.240812	8353.25	16:50113773-51031876_10
cd	16	50113773	51031876	rs7205423	50769262	C	G	0.471878	-0.1888	0.016	3.90311e-32	-0.082301	0.0175103	2.59981e-06	-0.0960823	7729.68	16:50113773-51031876_2
cd	16	50113773	51031876	rs2270394	50847022	A	T	0.271233	0.1279	0.019	1.67832e-11	0.14724	0.0217312	1.23958e-11	-0.0160573	6990.06	16:50113773-51031876_11
cd	16	50113773	51031876	rs183905856	50861243	C	T	0.00126916	-1.4207	0.147	4.26174e-22	-1.14783	0.148585	1.11796e-14	-0.00501093	18233.4	16:50113773-51031876_12
cd	16	50113773	51031876	rs72798422	50866917	C	T	0.0321466	-0.5495	0.0382	6.44486e-47	-0.517927	0.0413562	5.54922e-36	0.157811	10850	16:50113773-51031876_13
cd	16	50113773	51031876	rs7199985	50888641	C	T	0.452657	-0.0692	0.0172	5.73991e-05	-0.130727	0.0197732	3.80921e-11	-0.108421	6833.04	16:50113773-51031876_14
cd	16	50113773	51031876	rs141976787	50898940	G	T	0.0159647	-0.8897	0.0757	6.81778e-32	-0.454633	0.0822628	3.26504e-08	-0.0253854	5438.58	16:50113773-51031876_15
cd	16	50113773	51031876	rs145126485	50918662	C	A	0.0270365	-0.5236	0.0431	5.84335e-34	-0.286168	0.0481177	2.72677e-09	0.39201	10125.6	16:50113773-51031876_16
cd	16	50113773	51031876	rs186367692	50967419	A	T	0.00429177	-0.5772	0.0954	1.44563e-09	-0.468362	0.102705	5.10866e-06	-0.00582794	12870.6	16:50113773-51031876_17
cd	16	50113773	51031876	rs185018757	50970223	C	T	0.00195384	-1.067	0.1368	6.20508e-15	-0.603948	0.141333	1.92675e-05	0.328391	13694.9	16:50113773-51031876_18
cd	16	50113773	51031876	rs75675171	50984145	T	C	0.017618	-0.7263	0.0653	9.74884e-29	-0.317729	0.0717141	9.4017e-06	0	6678.73	16:50113773-51031876_19
Fgut	16	50113773	51031876	rs11644386	50371738	C	T	0.159998	0.216639	0.0389642	2.69859e-08	0.172948	0.040407	1.86774e-05	-0.0116478	2423.3	16:50113773-51031876_20
Fgut	16	50113773	51031876	rs1109863	50692364	G	A	0.292141	-0.238877	0.0326562	2.57591e-13	-0.264988	0.0351542	4.77671e-14	0.355764	2217.3	16:50113773-51031876_1
Fgut	16	50113773	51031876	rs1981760	50723074	C	T	0.285428	0.0455146	0.0304483	0.134962	0.174653	0.0330396	1.24897e-07	-0.307493	2646.01	16:50113773-51031876_21
Fgut	16	50113773	51031876	rs12925755	50846162	A	C	0.356351	0.246846	0.033552	1.87944e-13	0.257058	0.0353854	3.74371e-13	0	1885.51	16:50113773-51031876_2
Faid	16	75240883	75510212	rs8056814	75252327	A	G	0.0875388	-0.293967	0.0430152	8.25597e-12	-0.293967	0.043308	1.13832e-11	0	3345.9	16:75240883-75510212_1
t1d	16	75240883	75510212	rs55993634	75236763	G	C	0.085251	-0.219371	0.024379	2.29116e-19	-0.23374	0.0247328	3.36881e-21	-0.149941	9818.05	16:75240883-75510212_1
t1d	16	80253102	80284024	rs8046043	80284024	C	G	0.416987	0.084587	0.015175	2.4881e-08					8123.97	16:80253102-80284024_1
cd	16	82866767	82928073	rs59926756	82879772	A	G	0.290388	-0.1062	0.0176	1.5986e-09					7800.76	16:82866767-82928073_1
sle	16	85966683	86018633	rs13332649	85966683	G	A	0.227915	0.314711	0.0375683	5.42755e-17					1958.28	16:85966683-86018633_1
t1d	17	4271792	4300998	rs7208446	4280813	T	A	0.0554925	0.085483	0.018732	5.0314e-06					25220.8	17:4271792-4300998_1
t1d	17	4271792	4300998	rs114737557	4298715	A	G	0.00033399	0.129974	0.023901	5.38774e-08					2433780	17:4271792-4300998_1
t1d	17	4271792	4300998	rs9891059	4300706	G	T	0.163004	0.114345	0.020045	1.16743e-08					8436.33	17:4271792-4300998_1
Faid	17	7210836	7226957	rs35776863	7226957	A	G	0.236348	-0.233375	0.0350029	2.60553e-11	-0.233375	0.035344	4.03019e-11	0	2219.03	17:7210836-7226957_1
t1d	17	7210836	7226957	rs61759532	7240391	T	C	0.250493	-0.118379	0.018587	1.90372e-10	-0.118379	0.0186415	2.14912e-10	0	6734.53	17:7210836-7226957_1
cd	17	25819513	25869033	rs2948542	25856486	A	G	0.41358	0.1016	0.0163	4.5721e-10					7732.14	17:25819513-25869033_1
cd	17	32563831	32735169	rs3091315	32593665	G	A	0.273237	0.1579	0.0182	4.10566e-18	0.1579	0.0182894	5.95528e-18	0	7539.18	17:32563831-32735169_1
Fgut	17	32563831	32735169	rs3091315	32593665	G	A	0.273237	0.214895	0.0327657	5.43388e-11	0.214895	0.0330628	8.0529e-11	0	2306.65	17:32563831-32735169_1
asthma	17	38216522	38872625	rs8069202	38122200	A	G	0.447313	-0.0861942	0.0060249	1.99802e-46	-0.0822815	0.00609205	1.43406e-41	0.134228	55750.1	17:38216522-38872625_2
asthma	17	38216522	38872625	rs150260796	38168828	G	A	0.0172172	-0.171432	0.0231854	1.42532e-13	-0.131226	0.0234066	2.06621e-08	-0.00500815	55150.4	17:38216522-38872625_3
asthma	17	38216522	38872625	rs112401631	38764524	A	T	0.0221769	-0.22309	0.0220372	4.35388e-24	-0.207409	0.0221504	7.69902e-21	-0.0968224	47579.5	17:38216522-38872625_4
asthma	17	38216522	38872625	rs7219483	38807957	A	G	0.297752	0.0515065	0.00655517	3.92221e-15	0.0481883	0.00658682	2.5571e-13	0	55825.7	17:38216522-38872625_1
Falrg	17	38216522	38872625	rs9889953	38754800	G	A	0.342507	0.116847	0.0154298	3.65159e-14	0.114611	0.0154866	1.35524e-13	0	9273.8	17:38216522-38872625_1
asthma	17	40395267	40824834	rs9909628	40418571	T	A	0.31026	0.0430725	0.00648822	3.16738e-11	0.0430725	0.00649075	3.22334e-11	0	55329.5	17:40395267-40824834_1
cd	17	40395267	40824834	rs17885629	40525098	G	A	0.429862	0.1143	0.0162	1.71912e-12	0.109684	0.0162948	1.68251e-11	0.0153367	7754.29	17:40395267-40824834_4
Fgut	17	40395267	40824834	rs6503695	40499533	C	T	0.354597	0.22182	0.0311495	1.07042e-12	0.208909	0.0316077	3.85756e-11	-0.0878675	2216.03	17:40395267-40824834_2
Fgut	17	40395267	40824834	rs62078394	40772967	A	C	0.282172	-0.17386	0.03168	4.0651e-08	-0.156181	0.03198	1.04107e-06	0	2445.88	17:40395267-40824834_3
Falrg	17	40395267	40824834	rs4029774	40428961	G	A	0.310277	0.0961177	0.0158962	1.4796e-09	0.091687	0.0159584	9.17255e-09	-0.0631274	9213.69	17:40395267-40824834_1
uc	17	40395267	40824834	rs8072566	40476363	A	G	0.196152	0.1177	0.0203	6.70986e-09	0.0987987	0.0205973	1.61322e-06	-0.15913	7675.26	17:40395267-40824834_2
uc	17	40395267	40824834	rs11651246	40759937	G	T	0.16773	-0.147	0.0219	1.91543e-11	-0.130291	0.0222393	4.66784e-09	0	7436.46	17:40395267-40824834_3
asthma	17	42880807	43367424	rs1044977	43227214	C	T	0.25273	-0.0497028	0.00693577	7.71333e-13	-0.0372339	0.00729895	3.37394e-07	0.312103	54994.7	17:42880807-43367424_2
asthma	17	42880807	43367424	rs4247364	43336687	G	C	0.298871	-0.0488246	0.00654374	8.56869e-14	-0.0379278	0.00688662	3.64042e-08	0	55677.9	17:42880807-43367424_1
Falrg	17	42880807	43367424	rs7225083	43337501	G	C	0.298888	-0.0968589	0.0160846	1.7246e-09	-0.0968589	0.0161155	1.85175e-09	0	9188.96	17:42880807-43367424_1
asthma	17	45811354	45895571	rs72833417	45873049	T	A	0.129221	-0.0644602	0.00925385	3.26601e-12	-0.0644602	0.0092581	3.34098e-12	0	51762.5	17:45811354-45895571_1
Falrg	17	45811354	45895571	rs72833417	45873049	T	A	0.129221	-0.135105	0.0221103	9.93063e-10	-0.135105	0.0221546	1.07203e-09	0	9056.82	17:45811354-45895571_1
t1d	17	45905622	46124326	rs11651753	46029089	T	C	0.427023	0.086888	0.014221	9.97326e-10					9117.47	17:45905622-46124326_1
asthma	17	47222332	47677191	rs12952581	47448346	A	G	0.364266	-0.0595696	0.00632873	4.84192e-21	-0.0576053	0.00635287	1.2167e-19	-0.0774761	53598.2	17:47222332-47677191_1
derma	17	47222332	47677191	rs35073649	47422510	T	C	0.369126	-0.0785	0.0103	2.51018e-14	-0.0783198	0.0103146	3.12282e-14	0.00589195	20293.4	17:47222332-47677191_1
Falrg	17	47222332	47677191	rs12940887	47402807	T	C	0.365051	-0.152193	0.0164996	2.86138e-20	-0.14733	0.0166213	7.72449e-19	-0.0773286	7842.23	17:47222332-47677191_1
Fgut	17	70624031	70642923	rs7210086	70641698	C	A	0.183695	0.225797	0.0369315	9.71966e-10	0.225797	0.0372093	1.29277e-09	0	2408.75	17:70624031-70642923_1
uc	17	70624031	70642923	rs8073117	70639396	A	G	0.14901	0.1548	0.0225	5.98526e-12	0.1548	0.0225672	6.90929e-12	0	7747.5	17:70624031-70642923_1
cd	18	12745889	12901201	rs80262450	12818922	A	G	0.121489	-0.2268	0.0244	1.47093e-20	-0.2268	0.0245334	2.36266e-20	0	7787.96	18:12745889-12901201_1
Fgut	18	12745889	12901201	rs12967678	12805388	A	G	0.120454	-0.344805	0.045591	3.93862e-14	-0.344805	0.0461657	8.08945e-14	0	2215.19	18:12745889-12901201_1
Faid	18	12745889	12901201	rs7237497	12777325	T	C	0.167379	-0.354163	0.0381499	1.64073e-20	-0.300279	0.0415623	5.01894e-13	-0.351629	2382.36	18:12745889-12901201_1
Faid	18	12745889	12901201	rs2852151	12841176	A	G	0.39835	0.261422	0.0300533	3.3593e-18	0.159682	0.032855	1.17269e-06	-0.12655	2237.44	18:12745889-12901201_3
Faid	18	12745889	12901201	rs9946761	12889017	G	T	0.0268528	-0.516282	0.0842379	8.85085e-10	-0.507931	0.085938	3.41198e-09	0	2662.53	18:12745889-12901201_2
jia	18	12745889	12901201	rs9960807	12770851	G	A	0.131125	-0.261107	0.0432549	1.5752e-09	-0.246709	0.0437075	1.65618e-08	0.0778919	2315.05	18:12745889-12901201_4
ra	18	12745889	12901201	rs80262450	12818922	A	G	0.121489	-0.12575	0.02327	6.51878e-08	-0.134356	0.023377	9.06577e-09	-0.0793286	8605.23	18:12745889-12901201_1
ra	18	12745889	12901201	rs62097857	12857758	A	G	0.0398784	-0.2401	0.04176	8.94966e-09	-0.263266	0.0419831	3.59302e-10	-0.0397595	7440.6	18:12745889-12901201_2
t1d	18	12745889	12901201	rs7237497	12777325	T	C	0.167379	-0.220466	0.018635	2.70717e-32	-0.221637	0.021577	9.42918e-25	-0.35162	9312.21	18:12745889-12901201_1
t1d	18	12745889	12901201	rs2542162	12820900	T	C	0.398317	0.148581	0.014409	6.24007e-25	0.0905352	0.0156497	7.24686e-09	-0.126725	9087.08	18:12745889-12901201_3
t1d	18	12745889	12901201	rs9946761	12889017	G	T	0.0268528	-0.220481	0.042514	2.14767e-07	-0.215807	0.0432048	5.88444e-07	0	9658.25	18:12745889-12901201_2
asthma	18	51837783	51951697	rs3730775	51813966	A	T	0.399536	0.0384572	0.0061212	3.32927e-10					55779.6	18:51837783-51951697_1
asthma	18	60016233	60028655	rs3826620	60021504	T	G	0.287449	0.040338	0.00664905	1.30543e-09					54985.1	18:60016233-60028655_1
Faid	18	67482331	67565579	rs1124980	67548627	G	A	0.391002	-0.159456	0.0258337	6.72591e-10	-0.159456	0.0259873	8.46685e-10	0	3110.23	18:67482331-67565579_1
t1d	18	67482331	67565579	rs1808094	67526026	T	C	0.475318	-0.113651	0.0149	2.39194e-14	-0.113651	0.0149534	2.95392e-14	0	7956.69	18:67482331-67565579_1
cd	19	1095514	1186316	rs4807570	1123652	A	G	0.200812	-0.1811	0.0193	6.3867e-21	-0.152544	0.0197575	1.15577e-14	0.166987	8286.59	19:1095514-1186316_1
cd	19	1095514	1186316	rs145026040	1178654	C	G	0.140009	-0.1788	0.0238	5.79622e-14	-0.15147	0.0242039	3.89786e-10	0	7284.01	19:1095514-1186316_2
Fgut	19	1095514	1186316	rs4807570	1123652	A	G	0.200812	-0.257373	0.0359195	7.76281e-13	-0.225419	0.0371164	1.25303e-09	0.222299	2368.28	19:1095514-1186316_1
Fgut	19	1095514	1186316	rs72977586	1186316	C	G	0.153569	-0.236928	0.0426622	2.79873e-08	-0.181248	0.0439334	3.69898e-05	0	2086.98	19:1095514-1186316_2
asthma	19	4356761	4456382	rs10420217	4355871	C	T	0.276243	-0.0377372	0.00672572	2.01296e-08					55011.9	19:4356761-4456382_1
derma	19	8786913	8813477	rs2918306	8788618	C	T	0.153669	-0.0909	0.0132	5.72366e-12	-0.0909	0.0132141	6.02774e-12	0	21649.5	19:8786913-8813477_1
Falrg	19	8786913	8813477	rs2918299	8787273	T	C	0.154521	-0.138838	0.0204024	1.01039e-11	-0.138838	0.0204528	1.13519e-11	0	9149.8	19:8786913-8813477_1
cd	19	10397403	10685859	rs144309607	10492274	T	C	0.0484954	0.3712	0.047	2.83704e-15	0.361242	0.047376	2.44021e-14	-0.0664858	4847.59	19:10397403-10685859_1
cd	19	10397403	10685859	rs142770866	10525372	A	G	0.0881233	-0.1753	0.0292	1.93198e-09	-0.159375	0.029326	5.49179e-08	0	7268	19:10397403-10685859_1
Fgut	19	10397403	10685859	rs11669299	10496621	T	C	0.202131	0.22871	0.0368868	5.63519e-10	0.205839	0.0375844	4.3329e-08	-0.145348	2247.25	19:10397403-10685859_1
Faid	19	10397403	10685859	rs35452057	10573816	A	G	0.190625	0.250627	0.0359435	3.10708e-12	0.296132	0.0367347	7.54375e-16	-0.141943	2464.3	19:10397403-10685859_1
Faid	19	10397403	10685859	rs7247198	10590508	C	G	0.0779867	0.305954	0.053299	9.44853e-09	0.375504	0.054238	4.41322e-12	0	2419.25	19:10397403-10685859_1
asthma	19	33721455	33722682	rs117710327	33726578	A	C	0.06608	0.137783	0.012248	2.33059e-29	0.137783	0.0122625	2.70936e-29	0	53038.1	19:33721455-33722682_1
Falrg	19	33721455	33722682	rs10414065	33721455	T	C	0.0654454	0.223138	0.0329692	1.305e-11	0.223138	0.0330679	1.50009e-11	0	7476.16	19:33721455-33722682_1
cd	19	33755525	33761733	rs8107162	33744872	A	T	0.436859	-0.118	0.0171	5.17889e-12	-0.087694	0.0181173	1.29607e-06	0.343882	6907.82	19:33755525-33761733_1
cd	19	33755525	33761733	rs62126620	33753200	A	G	0.192345	-0.144	0.0201	7.8254e-13	-0.110903	0.0212916	1.90067e-07	0	7920.7	19:33755525-33761733_1
Fgut	19	33755525	33761733	rs10412166	33758201	A	G	0.427541	-0.214411	0.0310213	4.78757e-12	-0.214411	0.0313686	8.18812e-12	0	2077.36	19:33755525-33761733_1
uc	19	33755525	33761733	rs10408351	33754044	A	G	0.220049	-0.1548	0.0204	3.24292e-14	-0.1548	0.0204829	4.10805e-14	0	6948.37	19:33755525-33761733_1
Faid	19	47176752	47287939	rs60652743	47205707	G	A	0.163188	0.216593	0.0334168	9.07674e-11	0.216593	0.0336274	1.18697e-10	0	3243.73	19:47176752-47287939_1
psc	19	47176752	47287939	rs313839	47221557	G	C	0.160933	0.279146	0.051	4.41368e-08	0.279146	0.0515269	6.0445e-08	0	1394.38	19:47176752-47287939_1
t1d	19	47176752	47287939	rs60652743	47205707	G	A	0.163188	0.165067	0.019381	1.63811e-17	0.148333	0.0196558	4.47141e-14	-0.132543	8358.54	19:47176752-47287939_1
t1d	19	47176752	47287939	rs71353922	47211296	T	G	0.0885575	-0.148832	0.025098	3.02871e-09	-0.127402	0.0253883	5.21707e-07	-0.033987	8470.68	19:47176752-47287939_2
cd	19	49114236	49252151	rs601338	49206674	G	A	0.48963	0.1085	0.0162	2.1197e-11	0.1085	0.0162468	2.41809e-11	0	7585.09	19:49114236-49252151_1
Faid	19	49114236	49252151	rs601338	49206674	G	A	0.48963	0.130378	0.0230961	1.65164e-08	0.130378	0.0231914	1.88954e-08	0	3732.67	19:49114236-49252151_1
t1d	19	49114236	49252151	rs601338	49206674	G	A	0.48963	0.127096	0.014419	1.20241e-18	0.127096	0.0144849	1.71809e-18	0	8376.93	19:49114236-49252151_1
t1d	20	1508141	1734367	rs6043405	1615544	T	C	0.350656	0.108016	0.014899	4.17133e-13					8696.2	20:1508141-1734367_1
t1d	20	1508141	1734367	rs202535	1666989	C	A	0.157643	-0.141437	0.018453	1.79228e-14					9720.52	20:1508141-1734367_1
cd	20	44626172	44780406	rs3761158	44634912	A	G	0.380298	0.1098	0.0165	2.84177e-11	0.107328	0.0165559	9.00373e-11	0	7755.08	20:44626172-44780406_1
ra	20	44626172	44780406	rs4239702	44749251	T	C	0.276243	0.13357	0.01768	4.19297e-14	0.13357	0.0177433	5.15529e-14	0	7821.05	20:44626172-44780406_2
asthma	20	50129716	50147071	rs6126249	50142623	A	G	0.0622558	0.0744367	0.0125893	3.36533e-09					53926.1	20:50129716-50147071_1
asthma	20	50129716	50147071	rs910159	50227292	A	G	0.0513343	0.0561288	0.0134932	3.18541e-05					56294.2	20:50129716-50147071_1
asthma	20	52167836	52273136	rs1555926	52184944	C	T	0.20871	-0.05174	0.00755482	7.45715e-12	-0.047832	0.00761141	3.29438e-10	0.120625	52731.1	20:52167836-52273136_1
Falrg	20	52167836	52273136	rs2904364	52178590	A	G	0.207809	-0.10353	0.0184322	1.945e-08	-0.10353	0.0184638	2.05603e-08	0	8909.64	20:52167836-52273136_1
asthma	20	62212928	62696024	rs6011033	62322699	A	G	0.235997	0.0509967	0.00714831	9.74228e-13	0.0527625	0.00716549	1.79254e-13	-0.0626025	54245.4	20:62212928-62696024_1
cd	20	62212928	62696024	rs6062496	62329099	G	A	0.454845	0.1223	0.0167	2.4185e-13	0.114275	0.0168607	1.22227e-11	-0.109901	7193.09	20:62212928-62696024_1
derma	20	62212928	62696024	rs6010994	62291438	T	C	0.246234	0.101	0.0128	3.00677e-15	0.0834498	0.013113	1.96683e-10	-0.0336072	16610.2	20:62212928-62696024_1
derma	20	62212928	62696024	rs142614912	62312338	T	G	0.00572793	-0.1178	0.023	3.02731e-07	-0.117538	0.0230057	3.23758e-07	-0.0249693	168249	20:62212928-62696024_2
derma	20	62212928	62696024	rs141306405	62543548	T	C	0.0563441	-0.0743	0.0154	1.40232e-06	-0.0794093	0.0156302	3.76431e-07	0	40182.1	20:62212928-62696024_3
Fgut	20	62212928	62696024	rs2297434	62294015	T	C	0.487024	-0.211675	0.0300689	1.92711e-12	-0.219181	0.0304473	6.079e-13	-0.056359	2168.14	20:62212928-62696024_1
Falrg	20	62212928	62696024	rs6010620	62309839	A	G	0.248539	0.155964	0.0195653	1.56778e-15	0.155964	0.0196533	2.09203e-15	0	6931.72	20:62212928-62696024_1
uc	20	62212928	62696024	rs6062496	62329099	G	A	0.454845	0.1359	0.0163	7.59269e-17	0.139754	0.0163898	1.50326e-17	-0.0444611	7532.63	20:62212928-62696024_1
uc	20	62212928	62696024	rs6090040	62692060	A	C	0.479543	0.0824	0.0165	5.916e-07	0.0885934	0.0165428	8.53672e-08	0	7345.88	20:62212928-62696024_4
cd	22	21798351	21984379	rs5754100	21916166	C	T	0.189389	-0.1687	0.0206	2.62705e-16	-0.1687	0.0206891	3.51948e-16	0	7619.23	22:21798351-21984379_1
Fgut	22	21798351	21984379	rs5754100	21916166	C	T	0.189389	-0.279943	0.0387662	5.1487e-13	-0.279943	0.0392305	9.61917e-13	0	2122.51	22:21798351-21984379_1
Faid	22	21798351	21984379	rs11089620	21922456	G	C	0.190007	-0.232937	0.0351378	3.37399e-11	-0.232937	0.035428	4.86733e-11	0	2588.92	22:21798351-21984379_1
sle	22	21798351	21984379	rs3747093	21984379	A	G	0.195601	-0.262364	0.0345055	2.88112e-14	-0.262364	0.0348736	5.3413e-14	0	2648.73	22:21798351-21984379_1
psc	22	25306778	25311837	rs145832854	25310129	A	G	0.0194048	0.624333	0.119	1.5502e-07					1778.78	22:25306778-25311837_1
Fgut	22	29920298	30599596	rs5752968	30233446	A	G	0.264136	-0.179647	0.0321773	2.36353e-08	-0.179647	0.0323739	2.87097e-08	0	2461.08	22:29920298-30599596_1
Faid	22	29920298	30599596	rs2412975	30540590	C	T	0.445259	0.178485	0.0248762	7.23469e-13	0.178485	0.0250701	1.08371e-12	0	3225.65	22:29920298-30599596_2
t1d	22	29920298	30599596	rs4820827	30477589	T	C	0.394175	-0.129657	0.014267	1.00975e-19	-0.146377	0.0148248	5.40696e-23	0	9171.93	22:29920298-30599596_2
uc	22	29920298	30599596	rs4993442	30253256	G	T	0.250459	-0.0988	0.0179	3.39863e-08	-0.0988	0.0179318	3.5931e-08	0	8287.1	22:29920298-30599596_1
cd	22	37258503	37323988	rs4821544	37258503	C	T	0.304115	-0.0966	0.0171	1.61269e-08	-0.0892311	0.017216	2.1831e-07	0.103537	8057.9	22:37258503-37323988_2
derma	22	37258503	37323988	rs2075943	37319009	G	A	0.459236	0.0648	0.0108	1.97318e-09	0.0648	0.0108104	2.04452e-09	0	18171.8	22:37258503-37323988_1
Falrg	22	37258503	37323988	rs1807544	37311219	C	T	0.485455	0.0923476	0.0150741	8.99842e-10	0.0860176	0.0151792	1.45491e-08	0	8774.5	22:37258503-37323988_1
Faid	22	37511033	37638289	rs228953	37531436	A	G	0.441034	0.144128	0.0260996	3.34695e-08	0.143538	0.0262522	4.56031e-08	-0.0345003	2949.67	22:37511033-37638289_1
Faid	22	37511033	37638289	rs3218251	37545505	A	T	0.268511	-0.160085	0.0278005	8.49461e-09	-0.151884	0.0279571	5.54942e-08	0.0183608	3263.52	22:37511033-37638289_3
Faid	22	37511033	37638289	rs229527	37581485	A	C	0.420093	-0.154943	0.0243399	1.9425e-10	-0.155837	0.0244915	1.97962e-10	0	3426.89	22:37511033-37638289_2
t1d	22	37511033	37638289	rs228963	37535948	G	A	0.434254	0.086729	0.014291	1.28882e-09	0.0889183	0.0143236	5.37297e-10	0.0207642	8634.68	22:37511033-37638289_1
t1d	22	37511033	37638289	rs229527	37581485	A	C	0.420093	-0.104077	0.014138	1.81844e-13	-0.10588	0.0141832	8.32221e-14	0	8881.01	22:37511033-37638289_2
cd	22	39624238	39844786	rs2143178	39660829	C	T	0.164807	0.2087	0.0223	8.06898e-21	0.183801	0.0228612	8.99511e-16	-0.198738	7224.26	22:39624238-39844786_1
cd	22	39624238	39844786	rs5757624	39737350	C	T	0.197238	-0.1488	0.0202	1.75381e-13	-0.116815	0.0206565	1.55757e-08	0	7692.44	22:39624238-39844786_2
Fgut	22	39624238	39844786	rs2143178	39660829	C	T	0.164807	0.351193	0.0425261	1.47765e-16	0.300857	0.0441374	9.33734e-12	-0.206862	1949.19	22:39624238-39844786_1
Fgut	22	39624238	39844786	rs62228378	39701795	A	G	0.197355	-0.280618	0.0383467	2.51832e-13	-0.226829	0.0396168	1.03082e-08	0	2102.32	22:39624238-39844786_2
Faid	22	39624238	39844786	rs909685	39747671	A	T	0.302812	-0.202454	0.028695	1.72138e-12	-0.202454	0.0289413	2.64655e-12	0	2828.83	22:39624238-39844786_3
ra	22	39624238	39844786	rs2069235	39747780	A	G	0.302896	-0.10531	0.01673	3.08034e-10	-0.10531	0.0167687	3.38262e-10	0	8333.04	22:39624238-39844786_3
uc	22	39624238	39844786	rs9611131	39662480	C	T	0.145787	0.1494	0.0227	4.65732e-11	0.127358	0.023182	3.93306e-08	-0.19396	7772.56	22:39624238-39844786_1
uc	22	39624238	39844786	rs62228377	39701703	A	G	0.197305	-0.1274	0.0206	6.2313e-10	-0.105495	0.021033	5.28389e-07	0	7424.41	22:39624238-39844786_2
asthma	22	41418154	42252960	rs202636	41852479	T	C	0.199826	-0.0531447	0.00747045	1.1273e-12	-0.0552196	0.00749107	1.6887e-13	0	55666.7	22:41418154-42252960_1
Falrg	22	41418154	42252960	rs9607816	41950897	A	G	0.19303	-0.111204	0.0180634	7.44432e-10	-0.111204	0.0180973	8.00648e-10	0	9810.45	22:41418154-42252960_2
cd	21	16710026	16836917	rs1297269	16820081	T	A	0.443138	0.1774	0.0163	1.38252e-27	0.1774	0.0164268	3.46327e-27	0	7520.63	21:16710026-16836917_1
Fgut	21	16710026	16836917	rs60773275	16835352	A	T	0.291674	0.337818	0.036762	3.95287e-20	0.337818	0.037649	2.88985e-19	0	1708.55	21:16710026-16836917_1
uc	21	16710026	16836917	rs1736161	16833222	A	G	0.443455	0.1227	0.0161	2.51488e-14	0.1227	0.0161589	3.11791e-14	0	7784.34	21:16710026-16836917_1
cd	21	34755070	34910056	rs2284553	34776695	A	G	0.408938	0.1277	0.0165	9.98918e-15					7545.43	21:34755070-34910056_1
Faid	21	43815876	43891457	rs11203203	43836186	A	G	0.366153	-0.210061	0.0255326	1.917e-16	-0.210061	0.0257931	3.82231e-16	0	3251.15	21:43815876-43891457_1
ra	21	43815876	43891457	rs1893592	43855067	C	A	0.30014	0.1011	0.01763	9.77754e-09	0.105338	0.0176967	2.64219e-09	0	7608.82	21:43815876-43891457_1
t1d	21	43815876	43891457	rs7283273	43825499	A	G	0.0942687	0.021886	0.024137	0.364544	0.131097	0.0265595	7.97441e-07	0.413437	9690.29	21:43815876-43891457_2
t1d	21	43815876	43891457	rs11203203	43836186	A	G	0.366153	-0.143803	0.014405	1.81181e-23	-0.181531	0.0158693	2.66656e-30	-0.0735801	9910.29	21:43815876-43891457_1
t1d	21	43815876	43891457	rs11910326	43853459	A	G	0.143766	-0.098431	0.019524	4.61804e-07	-0.104179	0.0196813	1.20134e-07	0	10248.1	21:43815876-43891457_3
