## supplementary tables for "Cross-disorder genetic analysis of immune diseases reveals distinct disease groups and associated genes that converge on common pathogenic pathways": Supplementary_table_8.xlsx

### Sheet: Supplementary_table_8
Table of significant GO terms.
GO term	Trait	P-value (adjusted)	Gene symbols
T cell activation	Fgut	6.21e-13	PRDM1, TYK2, MAP3K8, IL2, IFNG, IL12B, IL18R1, STK11, NKX2-3, TNFSF18, SOX4, NDFIP1, IL10, LRRC32, RORC, IL23R, NOD2, STAT3, PTGER4, ZFP36L1
regulation of immune system process	Fgut	2.053e-11	PRDM1, CYLD, TYK2, MAP3K8, CCL7, IL2, IFNG, IL12B, ITGA4, IL18R1, STK11, TNFSF18, SOX4, NDFIP1, IL10, LRRC32, FCGR2A, IL23R, C1orf106, NOD2, STAT3, PTGER4, TRIB1, ZFP36L1, CARD9, CARD9, DENND1B, IRGM, CEBPA
lymphocyte activation	Fgut	2.668e-11	PRDM1, TYK2, MAP3K8, IL2, IFNG, IL12B, ITGA4, IL18R1, STK11, NKX2-3, TNFSF18, SOX4, NDFIP1, IL10, LRRC32, RORC, IL23R, NOD2, STAT3, PTGER4, ZFP36L1, IKZF1
immune system process	Fgut	2.733e-11	JARID2, PRDM1, CYLD, TYK2, MAP3K8, CCL7, IL2, SH2B3, IFNG, IL12B, ITGA4, IL1R2, IL18R1, STK11, NKX2-3, TNFSF18, SOX4, NDFIP1, IL10, LRRC32, FCGR2A, RORC, IL23R, C1orf106, ERAP2, NOD2, STAT3, PTGER4, TRIB1, CIITA, TNFSF15, ZFP36L1, IKZF1, CARD9, CARD9, DENND1B, IRGM, CEBPA
lymphocyte differentiation	Fgut	3.221e-11	PRDM1, IL2, IFNG, IL12B, ITGA4, IL18R1, STK11, NKX2-3, SOX4, NDFIP1, IL10, RORC, IL23R, STAT3, PTGER4, ZFP36L1, IKZF1
leukocyte differentiation	Fgut	7.181e-11	PRDM1, IL2, IFNG, IL12B, ITGA4, IL18R1, STK11, NKX2-3, SOX4, NDFIP1, IL10, RORC, IL23R, STAT3, PTGER4, TRIB1, ZFP36L1, IKZF1, CEBPA
leukocyte activation	Fgut	1.083e-10	PRDM1, TYK2, MAP3K8, IL2, IFNG, IL12B, ITGA4, IL18R1, STK11, NKX2-3, TNFSF18, SOX4, NDFIP1, IL10, LRRC32, RORC, IL23R, NOD2, STAT3, PTGER4, ZFP36L1, IKZF1, CEBPA
cell activation	Fgut	2.128e-10	PRDM1, TYK2, MAP3K8, IL2, SH2B3, IFNG, IL12B, ITGA4, IL18R1, STK11, NKX2-3, TNFSF18, SOX4, NDFIP1, IL10, LRRC32, RORC, IL23R, NOD2, STAT3, PTGER4, ZFP36L1, IKZF1, CEBPA
mononuclear cell differentiation	Fgut	2.201e-10	PRDM1, IL2, IFNG, IL12B, ITGA4, IL18R1, STK11, NKX2-3, SOX4, NDFIP1, IL10, RORC, IL23R, STAT3, PTGER4, ZFP36L1, IKZF1
regulation of cytokine production	Fgut	6.424e-09	CYLD, TYK2, IL2, IL26, IFNG, IL12B, IL1R2, IL18R1, NDFIP1, IL10, LRRC32, IL23R, C1orf106, NOD2, STAT3, PTGER4, CARD9, CARD9, LITAF, DENND1B
positive regulation of immune system process	Fgut	6.943e-09	TYK2, MAP3K8, CCL7, IL2, IFNG, IL12B, ITGA4, IL18R1, STK11, TNFSF18, SOX4, IL10, IL23R, C1orf106, NOD2, TRIB1, ZFP36L1, CARD9, CARD9, DENND1B, IRGM, CEBPA
hematopoietic or lymphoid organ development	Fgut	7.229e-09	JARID2, PRDM1, IL2, SH2B3, IFNG, IL12B, ITGA4, IL18R1, STK11, NKX2-3, SOX4, NDFIP1, IL10, RORC, IL23R, STAT3, PTGER4, TRIB1, ZFP36L1, IKZF1, CEBPA
cytokine production	Fgut	7.414e-09	CYLD, TYK2, IL2, IL26, IFNG, IL12B, IL1R2, IL18R1, NDFIP1, IL10, LRRC32, IL23R, C1orf106, NOD2, STAT3, PTGER4, CARD9, CARD9, LITAF, DENND1B
lymphocyte activation involved in immune response	Fgut	8.222e-09	IL2, IFNG, IL12B, IL18R1, NKX2-3, TNFSF18, NDFIP1, IL10, RORC, IL23R, STAT3, PTGER4
alpha-beta T cell differentiation	Fgut	1.026e-08	PRDM1, IL2, IFNG, IL12B, IL18R1, NKX2-3, RORC, IL23R, STAT3, PTGER4
alpha-beta T cell activation	Fgut	1.291e-08	PRDM1, TYK2, IL2, IFNG, IL12B, IL18R1, NKX2-3, RORC, IL23R, STAT3, PTGER4
T cell differentiation	Fgut	1.295e-08	PRDM1, IL2, IFNG, IL12B, IL18R1, STK11, NKX2-3, SOX4, RORC, IL23R, STAT3, PTGER4, ZFP36L1
CD4-positive, alpha-beta T cell differentiation	Fgut	2.116e-08	IL2, IFNG, IL12B, IL18R1, NKX2-3, RORC, IL23R, STAT3, PTGER4
inflammatory response	Fgut	2.133e-08	CYLD, CCL7, IL2, IFNG, IL12B, IL1R2, IL18R1, NDFIP1, IL10, OSMR, IL23R, NOD2, GPX4, STAT3, PTGER4, CIITA, CARD9, CARD9, IRGM, CEBPA
immune system development	Fgut	2.24e-08	JARID2, PRDM1, IL2, SH2B3, IFNG, IL12B, ITGA4, IL18R1, STK11, NKX2-3, SOX4, NDFIP1, IL10, RORC, IL23R, STAT3, PTGER4, TRIB1, ZFP36L1, IKZF1, CEBPA
hemopoiesis	Fgut	2.955e-08	PRDM1, IL2, SH2B3, IFNG, IL12B, ITGA4, IL18R1, STK11, NKX2-3, SOX4, NDFIP1, IL10, RORC, IL23R, STAT3, PTGER4, TRIB1, ZFP36L1, IKZF1, CEBPA
regulation of cell population proliferation	Fgut	3.308e-08	JARID2, PRDM1, FOSL2, TYK2, IL2, SH2B3, IL26, IFNG, IL12B, ITGA4, STK11, NKX2-3, TNFSF18, SOX4, NDFIP1, IL10, LRRC32, OSMR, IL23R, BRD7, NOD2, STAT3, TRIB1, ZFP36L1, FGFR1OP, CEBPA
immune response	Fgut	1.209e-07	PRDM1, CYLD, TYK2, CCL7, IL2, IFNG, IL12B, IL1R2, IL18R1, STK11, NKX2-3, TNFSF18, NDFIP1, IL10, FCGR2A, RORC, IL23R, C1orf106, ERAP2, NOD2, STAT3, PTGER4, CIITA, TNFSF15, CARD9, CARD9, DENND1B, IRGM
CD4-positive, alpha-beta T cell differentiation involved in immune response	Fgut	1.253e-07	IL2, IFNG, IL12B, IL18R1, RORC, IL23R, STAT3, PTGER4
alpha-beta T cell differentiation involved in immune response	Fgut	1.419e-07	IL2, IFNG, IL12B, IL18R1, RORC, IL23R, STAT3, PTGER4
alpha-beta T cell activation involved in immune response	Fgut	1.419e-07	IL2, IFNG, IL12B, IL18R1, RORC, IL23R, STAT3, PTGER4
CD4-positive, alpha-beta T cell activation	Fgut	1.53e-07	IL2, IFNG, IL12B, IL18R1, NKX2-3, RORC, IL23R, STAT3, PTGER4
regulation of T cell activation	Fgut	2.829e-07	PRDM1, TYK2, MAP3K8, IL2, IFNG, IL12B, TNFSF18, SOX4, NDFIP1, IL10, LRRC32, IL23R, NOD2
T cell differentiation involved in immune response	Fgut	3.591e-07	IL2, IFNG, IL12B, IL18R1, RORC, IL23R, STAT3, PTGER4
T cell activation involved in immune response	Fgut	3.834e-07	IL2, IFNG, IL12B, IL18R1, TNFSF18, RORC, IL23R, STAT3, PTGER4
leukocyte activation involved in immune response	Fgut	4.787e-07	IL2, IFNG, IL12B, IL18R1, NKX2-3, TNFSF18, NDFIP1, IL10, RORC, IL23R, STAT3, PTGER4
receptor signaling pathway via JAK-STAT	Fgut	5.194e-07	TYK2, IL2, SH2B3, IL26, IFNG, IL12B, TNFSF18, IL10, IL23R, STAT3
cell activation involved in immune response	Fgut	5.616e-07	IL2, IFNG, IL12B, IL18R1, NKX2-3, TNFSF18, NDFIP1, IL10, RORC, IL23R, STAT3, PTGER4
cellular response to cytokine stimulus	Fgut	5.74e-07	JARID2, CYLD, TYK2, CCL7, SH2B3, IFNG, IL12B, ITGA4, IL1R2, IL18R1, TNFSF18, OSMR, IL23R, STAT3, CIITA, ZFP36L1, IRGM, CEBPA
positive regulation of macromolecule metabolic process	Fgut	6.683e-07	JARID2, PRDM1, FOSL2, TYK2, CCNY, IL2, IL26, IFNG, IL12B, IL18R1, STK11, NKX2-3, TNFSF18, SOX4, NDFIP1, IL10, LRRC32, RORC, IL23R, C1orf106, BRD7, NOD2, STAT3, PTGER4, TRIB1, TNP2, CIITA, TNFSF15, MUC1, ZFP36L1, CARD9, CARD9, LITAF, DENND1B, IRGM, CEBPA
receptor signaling pathway via STAT	Fgut	7.36e-07	TYK2, IL2, SH2B3, IL26, IFNG, IL12B, TNFSF18, IL10, IL23R, STAT3
regulation of response to stimulus	Fgut	8.6e-07	JARID2, RTEL1-TNFRSF6B, CYLD, TYK2, CCNY, PPIF, CCL7, IL2, SH2B3, IL26, IFNG, IL12B, IL1R2, IL18R1, STK11, SOX4, NDFIP1, IL10, DUSP5, FCGR2A, OSMR, USP25, CDC42SE2, IL23R, C1orf106, NOD2, GPX4, STAT3, PTGER4, TRIB1, MUC1, CARD9, CARD9, LITAF, MIER1, DENND1B, IRGM, CEBPA
positive regulation of cytokine production	Fgut	1.26e-06	TYK2, IL2, IL26, IFNG, IL12B, IL18R1, IL10, IL23R, C1orf106, NOD2, STAT3, PTGER4, CARD9, CARD9, DENND1B
cell population proliferation	Fgut	1.282e-06	JARID2, PRDM1, FOSL2, TYK2, IL2, SH2B3, IL26, IFNG, IL12B, ITGA4, STK11, NKX2-3, TNFSF18, SOX4, NDFIP1, IL10, LRRC32, OSMR, IL23R, BRD7, NOD2, STAT3, TRIB1, ZFP36L1, FGFR1OP, CEBPA
immune effector process	Fgut	1.335e-06	IL2, IFNG, IL12B, IL18R1, NKX2-3, TNFSF18, NDFIP1, IL10, RORC, IL23R, C1orf106, NOD2, STAT3, PTGER4, CARD9, CARD9, DENND1B
positive regulation of metabolic process	Fgut	1.615e-06	JARID2, PRDM1, FOSL2, ATG16L1, TYK2, CCNY, IL2, IL26, IFNG, IL12B, IL18R1, STK11, NKX2-3, TNFSF18, SOX4, NDFIP1, IL10, LRRC32, RORC, IL23R, C1orf106, BRD7, NOD2, STAT3, PTGER4, TRIB1, TNP2, CIITA, TNFSF15, MUC1, ZFP36L1, CARD9, CARD9, LITAF, DENND1B, IRGM, CEBPA
regulation of cell activation	Fgut	1.658e-06	PRDM1, TYK2, MAP3K8, IL2, SH2B3, IFNG, IL12B, TNFSF18, SOX4, NDFIP1, IL10, LRRC32, IL23R, NOD2, ZFP36L1, CEBPA
cellular protein metabolic process	Fgut	2.144e-06	JARID2, P4HA2, P4HA2, CYLD, ATG16L1, RPL3, RPL3, RPL3, ASCC2, TYK2, MAP3K8, CCNY, PPIF, IL2, SH2B3, IFNG, IL12B, IL1R2, STK11, TNFSF18, SOX4, NDFIP1, IL10, DUSP5, CDKAL1, USP25, IL23R, C1orf106, APEH, BRD7, NOD2, STAT3, TRIB1, CCDC101, TNP2, CIITA, TNFSF15, MUC1, ZFP36L1, CARD9, CARD9, MIER1, FGFR1OP, IRGM, CEBPA
cytokine-mediated signaling pathway	Fgut	2.799e-06	CYLD, TYK2, CCL7, SH2B3, IFNG, IL12B, IL1R2, IL18R1, TNFSF18, OSMR, IL23R, STAT3, IRGM, CEBPA
regulation of leukocyte cell-cell adhesion	Fgut	2.915e-06	TYK2, MAP3K8, IL2, IFNG, IL12B, ITGA4, SOX4, NDFIP1, IL10, LRRC32, IL23R, NOD2
response to cytokine	Fgut	2.957e-06	JARID2, CYLD, TYK2, CCL7, SH2B3, IFNG, IL12B, ITGA4, IL1R2, IL18R1, TNFSF18, OSMR, IL23R, STAT3, CIITA, ZFP36L1, IRGM, CEBPA
regulation of cellular protein metabolic process	Fgut	3.124e-06	JARID2, CCNY, IL2, SH2B3, IFNG, IL12B, IL1R2, STK11, TNFSF18, SOX4, NDFIP1, IL10, USP25, IL23R, C1orf106, BRD7, NOD2, STAT3, TRIB1, CCDC101, TNP2, TNFSF15, MUC1, ZFP36L1, CARD9, CARD9, FGFR1OP, IRGM, CEBPA
regulation of response to stress	Fgut	3.524e-06	RTEL1-TNFRSF6B, CYLD, IL2, SH2B3, IL26, IFNG, IL12B, SOX4, NDFIP1, IL10, OSMR, USP25, IL23R, C1orf106, NOD2, GPX4, PTGER4, MUC1, CARD9, CARD9, IRGM, CEBPA
T-helper cell differentiation	Fgut	4.344e-06	IL2, IL12B, IL18R1, RORC, IL23R, STAT3, PTGER4
regulation of leukocyte activation	Fgut	4.948e-06	PRDM1, TYK2, MAP3K8, IL2, IFNG, IL12B, TNFSF18, SOX4, NDFIP1, IL10, LRRC32, IL23R, NOD2, ZFP36L1, CEBPA
positive regulation of biological process	Fgut	5.494e-06	JARID2, PRDM1, FOSL2, CYLD, ATG16L1, TYK2, MAP3K8, CCNY, PPIF, CCL7, IL2, IL26, IFNG, IL12B, ITGA4, IL18R1, STK11, NKX2-3, TNFSF18, SOX4, NDFIP1, IL10, LRRC32, FAM134C, RORC, GOLPH3L, OSMR, IL23R, C1orf106, BRD7, NOD2, STAT3, PTGER4, TRIB1, TNP2, CIITA, TNFSF15, MUC1, ZFP36L1, CARD9, CARD9, LITAF, MIER1, DENND1B, FGFR1OP, IRGM, CEBPA
regulation of interleukin-17 production	Fgut	5.499e-06	IL2, IFNG, IL12B, IL23R, NOD2, CARD9, CARD9
interleukin-17 production	Fgut	5.499e-06	IL2, IFNG, IL12B, IL23R, NOD2, CARD9, CARD9
regulation of lymphocyte activation	Fgut	5.764e-06	PRDM1, TYK2, MAP3K8, IL2, IFNG, IL12B, TNFSF18, SOX4, NDFIP1, IL10, LRRC32, IL23R, NOD2, ZFP36L1
cellular macromolecule metabolic process	Fgut	6.688e-06	JARID2, REV3L, RTEL1-TNFRSF6B, P4HA2, P4HA2, CYLD, ATG16L1, RPL3, RPL3, RPL3, ASCC2, TYK2, MAP3K8, CCNY, PPIF, IL2, SH2B3, IFNG, IL12B, IL1R2, THADA, STK11, TNFSF18, SOX4, NDFIP1, IL10, DUSP5, CDKAL1, USP25, IL23R, C1orf106, APEH, BRD7, NOD2, STAT3, TRIB1, CCDC101, TNP2, CIITA, TNFSF15, MUC1, ZFP36L1, CARD9, CARD9, MIER1, FGFR1OP, IRGM, CEBPA
regulation of cell-cell adhesion	Fgut	6.76e-06	TYK2, MAP3K8, IL2, SH2B3, IFNG, IL12B, ITGA4, SOX4, NDFIP1, IL10, LRRC32, IL23R, NOD2
response to organic substance	Fgut	7.963e-06	JARID2, CYLD, TYK2, CCL7, IL2, SH2B3, IFNG, IL12B, ITGA4, IL1R2, IL18R1, STK11, TNFSF18, SOX4, IL10, LRRC32, RORC, OSMR, USP25, IL23R, C1orf106, NOD2, GPX4, STAT3, PTGER4, TRIB1, CIITA, ZFP36L1, LITAF, IRGM, CEBPA
T-helper 17 type immune response	Fgut	9.005e-06	IL2, IL12B, RORC, IL23R, STAT3, CARD9, CARD9
leukocyte cell-cell adhesion	Fgut	1.008e-05	TYK2, MAP3K8, IL2, IFNG, IL12B, ITGA4, SOX4, NDFIP1, IL10, LRRC32, IL23R, NOD2
regulation of adaptive immune response based on somatic recombination of immune receptors built from immunoglobulin superfamily domains	Fgut	1.205e-05	IL2, IL12B, IL18R1, NDFIP1, IL10, IL23R, NOD2, CARD9, CARD9, DENND1B
positive regulation of cellular protein metabolic process	Fgut	1.206e-05	JARID2, CCNY, IL2, IFNG, IL12B, STK11, TNFSF18, SOX4, NDFIP1, IL23R, C1orf106, BRD7, NOD2, STAT3, TRIB1, TNP2, TNFSF15, MUC1, CARD9, CARD9, IRGM, CEBPA
positive regulation of gene expression	Fgut	1.213e-05	PRDM1, TYK2, IL2, IL26, IFNG, IL12B, IL18R1, SOX4, IL10, LRRC32, IL23R, C1orf106, NOD2, STAT3, PTGER4, TNP2, CARD9, CARD9, DENND1B, CEBPA
response to stress	Fgut	1.223e-05	REV3L, RTEL1-TNFRSF6B, PRDM1, CYLD, ATG16L1, ASCC2, TYK2, PPIF, CCL7, IL2, SH2B3, IL26, IFNG, IL12B, IL1R2, IL18R1, STK11, SOX4, NDFIP1, IL10, OSMR, USP25, IL23R, C1orf106, NOD2, GPX4, STAT3, PTGER4, TRIB1, CIITA, MUC1, ZFP36L1, CARD9, CARD9, IRGM, CEBPA
regulation of protein metabolic process	Fgut	1.434e-05	JARID2, CCNY, IL2, SH2B3, IFNG, IL12B, IL1R2, STK11, TNFSF18, SOX4, NDFIP1, IL10, USP25, IL23R, C1orf106, BRD7, NOD2, STAT3, TRIB1, CCDC101, TNP2, TNFSF15, MUC1, ZFP36L1, CARD9, CARD9, FGFR1OP, IRGM, CEBPA
defense response	Fgut	1.818e-05	PRDM1, CYLD, ATG16L1, TYK2, CCL7, IL2, IFNG, IL12B, IL1R2, IL18R1, NDFIP1, IL10, OSMR, IL23R, C1orf106, NOD2, GPX4, STAT3, PTGER4, CIITA, CARD9, CARD9, IRGM, CEBPA
cellular response to organic substance	Fgut	1.86e-05	JARID2, CYLD, TYK2, CCL7, SH2B3, IFNG, IL12B, ITGA4, IL1R2, IL18R1, STK11, TNFSF18, SOX4, IL10, LRRC32, RORC, OSMR, IL23R, NOD2, STAT3, PTGER4, TRIB1, CIITA, ZFP36L1, LITAF, IRGM, CEBPA
protein metabolic process	Fgut	2.134e-05	JARID2, P4HA2, P4HA2, CYLD, ATG16L1, RPL3, RPL3, RPL3, ASCC2, TYK2, MAP3K8, CCNY, PPIF, IL2, SH2B3, IFNG, IL12B, IL1R2, STK11, TNFSF18, SOX4, NDFIP1, IL10, DUSP5, CDKAL1, USP25, IL23R, C1orf106, APEH, ERAP2, BRD7, NOD2, STAT3, TRIB1, CCDC101, TNP2, CIITA, TNFSF15, MUC1, ZFP36L1, CARD9, CARD9, MIER1, FGFR1OP, IRGM, CEBPA
regulation of adaptive immune response	Fgut	2.543e-05	IL2, IL12B, IL18R1, NDFIP1, IL10, IL23R, NOD2, CARD9, CARD9, DENND1B
regulation of lymphocyte differentiation	Fgut	2.795e-05	PRDM1, IL2, IFNG, IL12B, SOX4, NDFIP1, IL10, IL23R, ZFP36L1
negative regulation of cell population proliferation	Fgut	3.222e-05	JARID2, IL2, SH2B3, IL26, IFNG, IL12B, STK11, SOX4, NDFIP1, IL10, LRRC32, BRD7, STAT3, TRIB1, CEBPA
positive regulation of interleukin-17 production	Fgut	3.225e-05	IL2, IL12B, IL23R, NOD2, CARD9, CARD9
positive regulation of protein metabolic process	Fgut	3.453e-05	JARID2, CCNY, IL2, IFNG, IL12B, STK11, TNFSF18, SOX4, NDFIP1, IL23R, C1orf106, BRD7, NOD2, STAT3, TRIB1, TNP2, TNFSF15, MUC1, CARD9, CARD9, IRGM, CEBPA
adaptive immune response	Fgut	3.534e-05	PRDM1, IL2, IFNG, IL12B, IL18R1, TNFSF18, NDFIP1, IL10, RORC, IL23R, ERAP2, NOD2, STAT3, CARD9, CARD9, DENND1B
cellular response to stimulus	Fgut	4.394e-05	JARID2, REV3L, RTEL1-TNFRSF6B, CYLD, ASCC2, TYK2, MAP3K8, CCNY, PPIF, CCL7, IL2, SH2B3, IL26, IFNG, IL12B, ITGA4, IL1R2, IL18R1, STK11, TNFSF18, SOX4, NDFIP1, IL10, LRRC32, DUSP5, FCGR2A, RORC, OSMR, USP25, CDC42SE2, IL23R, C1orf106, ERAP2, BRD7, NOD2, GPX4, STAT3, PTGER4, TRIB1, CIITA, TNFSF15, MUC1, ZFP36L1, CARD9, CARD9, LITAF, MIER1, DENND1B, IRGM, CEBPA
regulation of protein modification process	Fgut	5.105e-05	JARID2, CCNY, IL2, SH2B3, IFNG, IL12B, STK11, TNFSF18, SOX4, NDFIP1, IL23R, C1orf106, BRD7, NOD2, TRIB1, CCDC101, TNFSF15, MUC1, FGFR1OP, IRGM, CEBPA
regulation of cell adhesion	Fgut	5.267e-05	TYK2, MAP3K8, IL2, SH2B3, IFNG, IL12B, ITGA4, TNFSF18, SOX4, NDFIP1, IL10, LRRC32, IL23R, NOD2, MUC1
adaptive immune response based on somatic recombination of immune receptors built from immunoglobulin superfamily domains	Fgut	5.886e-05	IL2, IL12B, IL18R1, NDFIP1, IL10, RORC, IL23R, NOD2, STAT3, CARD9, CARD9, DENND1B
positive regulation of cellular process	Fgut	6.575e-05	JARID2, FOSL2, CYLD, ATG16L1, TYK2, MAP3K8, CCNY, PPIF, CCL7, IL2, IL26, IFNG, IL12B, ITGA4, IL18R1, STK11, NKX2-3, TNFSF18, SOX4, NDFIP1, IL10, FAM134C, RORC, GOLPH3L, OSMR, IL23R, C1orf106, BRD7, NOD2, STAT3, TRIB1, TNP2, CIITA, TNFSF15, MUC1, ZFP36L1, CARD9, CARD9, LITAF, MIER1, FGFR1OP, IRGM, CEBPA
regulation of inflammatory response	Fgut	7.203e-05	CYLD, IL2, IFNG, IL12B, NDFIP1, IL10, OSMR, NOD2, GPX4, PTGER4, CEBPA
T-helper 17 cell differentiation	Fgut	7.377e-05	IL2, IL12B, RORC, IL23R, STAT3
negative regulation of cytokine production	Fgut	7.43e-05	CYLD, IFNG, IL12B, IL1R2, NDFIP1, IL10, LRRC32, IL23R, NOD2, PTGER4
macromolecule modification	Fgut	8.822e-05	JARID2, P4HA2, P4HA2, CYLD, ATG16L1, TYK2, MAP3K8, CCNY, PPIF, IL2, SH2B3, IFNG, IL12B, THADA, STK11, TNFSF18, SOX4, NDFIP1, DUSP5, CDKAL1, USP25, IL23R, C1orf106, ADAD1, BRD7, NOD2, TRIB1, CCDC101, CIITA, TNFSF15, MUC1, MIER1, FGFR1OP, IRGM, CEBPA
regulation of cellular metabolic process	Fgut	9.749e-05	JARID2, RTEL1-TNFRSF6B, PRDM1, FOSL2, CYLD, ATG16L1, ASCC2, CCNY, PPIF, IL2, SH2B3, IL26, IFNG, IL12B, IL1R2, IL18R1, STK11, NKX2-3, TNFSF18, SOX4, NDFIP1, IL10, RORC, USP25, IL23R, C1orf106, BRD7, NOD2, STAT3, TRIB1, CCDC101, TNP2, CIITA, TNFSF15, MUC1, ZFP36L1, IKZF1, CARD9, CARD9, LITAF, MIER1, FGFR1OP, IRGM, CEBPA
positive regulation of cell-cell adhesion	Fgut	0.0001035	TYK2, MAP3K8, IL2, IFNG, IL12B, ITGA4, SOX4, IL10, IL23R, NOD2
regulation of leukocyte differentiation	Fgut	0.0001035	PRDM1, IL2, IFNG, IL12B, SOX4, NDFIP1, IL10, IL23R, TRIB1, ZFP36L1
regulation of receptor signaling pathway via JAK-STAT	Fgut	0.0001087	TYK2, SH2B3, IL26, IFNG, IL12B, IL10, IL23R
regulation of hemopoiesis	Fgut	0.0001155	PRDM1, IL2, IFNG, IL12B, SOX4, NDFIP1, IL10, IL23R, STAT3, TRIB1, ZFP36L1
positive regulation of adaptive immune response based on somatic recombination of immune receptors built from immunoglobulin superfamily domains	Fgut	0.0001245	IL2, IL12B, IL18R1, IL23R, NOD2, CARD9, CARD9, DENND1B
cell surface receptor signaling pathway	Fgut	0.0001371	CYLD, TYK2, CCNY, CCL7, IL2, SH2B3, IL26, IFNG, IL12B, ITGA4, IL1R2, IL18R1, STK11, TNFSF18, SOX4, IL10, LRRC32, FCGR2A, OSMR, IL23R, BRD7, NOD2, STAT3, TRIB1, TNFSF15, DENND1B, IRGM, CEBPA
positive regulation of leukocyte differentiation	Fgut	0.0001503	IL2, IFNG, IL12B, SOX4, IL10, IL23R, TRIB1, ZFP36L1
positive regulation of hemopoiesis	Fgut	0.0001503	IL2, IFNG, IL12B, SOX4, IL10, IL23R, TRIB1, ZFP36L1
cellular response to chemical stimulus	Fgut	0.0001583	JARID2, CYLD, TYK2, PPIF, CCL7, SH2B3, IFNG, IL12B, ITGA4, IL1R2, IL18R1, STK11, TNFSF18, SOX4, IL10, LRRC32, RORC, OSMR, IL23R, NOD2, GPX4, STAT3, PTGER4, TRIB1, CIITA, ZFP36L1, LITAF, IRGM, CEBPA
regulation of receptor signaling pathway via STAT	Fgut	0.0001621	TYK2, SH2B3, IL26, IFNG, IL12B, IL10, IL23R
positive regulation of adaptive immune response	Fgut	0.0001728	IL2, IL12B, IL18R1, IL23R, NOD2, CARD9, CARD9, DENND1B
regulation of multicellular organismal process	Fgut	0.0001868	JARID2, PRDM1, CYLD, TYK2, IL2, SH2B3, IL26, IFNG, IL12B, IL1R2, IL18R1, STK11, SOX4, NDFIP1, IL10, LRRC32, IL23R, C1orf106, NOD2, STAT3, PTGER4, TRIB1, CCDC101, ZFP36L1, CARD9, CARD9, LITAF, DENND1B
regulation of nitrogen compound metabolic process	Fgut	0.0002015	JARID2, RTEL1-TNFRSF6B, PRDM1, FOSL2, CYLD, ASCC2, CCNY, IL2, SH2B3, IL26, IFNG, IL12B, IL1R2, IL18R1, STK11, NKX2-3, TNFSF18, SOX4, NDFIP1, IL10, RORC, USP25, IL23R, C1orf106, BRD7, NOD2, STAT3, TRIB1, CCDC101, TNP2, CIITA, TNFSF15, MUC1, ZFP36L1, IKZF1, CARD9, CARD9, LITAF, MIER1, FGFR1OP, IRGM, CEBPA
myeloid cell differentiation	Fgut	0.0002058	SH2B3, IFNG, IL12B, NKX2-3, NDFIP1, IL23R, STAT3, TRIB1, ZFP36L1, IKZF1, CEBPA
regulation of response to external stimulus	Fgut	0.0002194	CYLD, CCL7, IL2, SH2B3, IFNG, IL12B, NDFIP1, IL10, OSMR, IL23R, NOD2, GPX4, PTGER4, TRIB1, IRGM, CEBPA
regulation of lymphocyte mediated immunity	Fgut	0.0002294	IL2, IL12B, IL18R1, NDFIP1, IL10, IL23R, NOD2, DENND1B
positive regulation of cellular metabolic process	Fgut	0.0002386	JARID2, FOSL2, ATG16L1, CCNY, IL2, IL26, IFNG, IL12B, STK11, NKX2-3, TNFSF18, SOX4, NDFIP1, IL10, RORC, IL23R, C1orf106, BRD7, NOD2, STAT3, TRIB1, TNP2, CIITA, TNFSF15, MUC1, ZFP36L1, CARD9, CARD9, LITAF, IRGM, CEBPA
positive regulation of response to stimulus	Fgut	0.0002508	CYLD, TYK2, CCL7, IL2, IL26, IFNG, IL12B, IL18R1, STK11, SOX4, NDFIP1, IL10, OSMR, IL23R, C1orf106, NOD2, STAT3, PTGER4, CARD9, CARD9, LITAF, MIER1, DENND1B, IRGM, CEBPA
positive regulation of nitrogen compound metabolic process	Fgut	0.0002514	JARID2, FOSL2, CCNY, IL2, IL26, IFNG, IL12B, STK11, NKX2-3, TNFSF18, SOX4, NDFIP1, IL10, RORC, IL23R, C1orf106, BRD7, NOD2, STAT3, TRIB1, TNP2, CIITA, TNFSF15, MUC1, ZFP36L1, CARD9, CARD9, LITAF, IRGM, CEBPA
organonitrogen compound metabolic process	Fgut	0.0002596	JARID2, GALC, P4HA2, P4HA2, CYLD, ATG16L1, RPL3, RPL3, RPL3, ASCC2, TYK2, MAP3K8, CCNY, PPIF, IL2, SH2B3, IFNG, IL12B, IL1R2, STK11, TNFSF18, SOX4, NDFIP1, IL10, DUSP5, CDKAL1, USP25, IL23R, C1orf106, APEH, ERAP2, BRD7, NOD2, GPX4, STAT3, TRIB1, CCDC101, TNP2, CIITA, TNFSF15, MUC1, ZFP36L1, CARD9, CARD9, MIER1, FGFR1OP, IRGM, CEBPA
positive regulation of immune effector process	Fgut	0.0002713	IL2, IFNG, IL12B, IL18R1, IL10, IL23R, C1orf106, NOD2, DENND1B
signal transduction	Fgut	0.0002747	CYLD, TYK2, MAP3K8, CCNY, PPIF, CCL7, IL2, SH2B3, IL26, IFNG, IL12B, ITGA4, IL1R2, IL18R1, STK11, TNFSF18, SOX4, NDFIP1, IL10, LRRC32, DUSP5, FCGR2A, RORC, OSMR, CDC42SE2, IL23R, C1orf106, ERAP2, BRD7, NOD2, STAT3, PTGER4, TRIB1, TNFSF15, MUC1, ZFP36L1, CARD9, CARD9, LITAF, MIER1, DENND1B, IRGM, CEBPA
positive regulation of leukocyte cell-cell adhesion	Fgut	0.000281	TYK2, MAP3K8, IL2, IFNG, IL12B, ITGA4, SOX4, IL23R, NOD2
regulation of T cell proliferation	Fgut	0.0003	TYK2, IL2, IL12B, TNFSF18, NDFIP1, IL10, LRRC32, IL23R
regulation of interferon-gamma production	Fgut	0.0003179	TYK2, IL2, IL12B, IL18R1, IL10, IL23R, NOD2
regulation of cellular process	Fgut	0.0003253	JARID2, RTEL1-TNFRSF6B, PRDM1, FOSL2, CYLD, ATG16L1, ASCC2, CEP76, TYK2, MAP3K8, CCNY, PPIF, CCL7, IL2, SH2B3, IL26, IFNG, IL12B, ITGA4, IL1R2, IL18R1, THADA, STK11, NKX2-3, TNFSF18, SOX4, NDFIP1, IL10, LRRC32, DUSP5, FAM134C, FCGR2A, RORC, GOLPH3L, OSMR, USP25, CDC42SE2, IL23R, C1orf106, ERAP2, BRD7, NOD2, GPX4, STAT3, PTGER4, TRIB1, CCDC101, TNP2, CIITA, TNFSF15, MUC1, ZFP36L1, IKZF1, CARD9, CARD9, LITAF, MIER1, DENND1B, FGFR1OP, IRGM, CEBPA
interferon-gamma production	Fgut	0.0003369	TYK2, IL2, IL12B, IL18R1, IL10, IL23R, NOD2
regulation of metabolic process	Fgut	0.0003871	JARID2, RTEL1-TNFRSF6B, PRDM1, FOSL2, CYLD, ATG16L1, ASCC2, TYK2, CCNY, PPIF, IL2, SH2B3, IL26, IFNG, IL12B, IL1R2, IL18R1, STK11, NKX2-3, TNFSF18, SOX4, NDFIP1, IL10, LRRC32, RORC, USP25, IL23R, C1orf106, BRD7, NOD2, STAT3, PTGER4, TRIB1, CCDC101, TNP2, CIITA, TNFSF15, MUC1, ZFP36L1, IKZF1, CARD9, CARD9, LITAF, MIER1, DENND1B, FGFR1OP, IRGM, CEBPA
regulation of macromolecule metabolic process	Fgut	0.0003907	JARID2, RTEL1-TNFRSF6B, PRDM1, FOSL2, CYLD, ASCC2, TYK2, CCNY, IL2, SH2B3, IL26, IFNG, IL12B, IL1R2, IL18R1, STK11, NKX2-3, TNFSF18, SOX4, NDFIP1, IL10, LRRC32, RORC, USP25, IL23R, C1orf106, BRD7, NOD2, STAT3, PTGER4, TRIB1, CCDC101, TNP2, CIITA, TNFSF15, MUC1, ZFP36L1, IKZF1, CARD9, CARD9, LITAF, MIER1, DENND1B, FGFR1OP, IRGM, CEBPA
regulation of defense response	Fgut	0.0004012	CYLD, IL2, IFNG, IL12B, NDFIP1, IL10, OSMR, IL23R, NOD2, GPX4, PTGER4, IRGM, CEBPA
positive regulation of protein modification process	Fgut	0.000434	JARID2, CCNY, IL2, IFNG, IL12B, STK11, TNFSF18, SOX4, NDFIP1, IL23R, C1orf106, BRD7, NOD2, TNFSF15, MUC1, IRGM
negative regulation of multicellular organismal process	Fgut	0.0004398	JARID2, CYLD, IL2, SH2B3, IFNG, IL12B, IL1R2, IL18R1, STK11, NDFIP1, IL10, LRRC32, IL23R, NOD2, PTGER4, TRIB1
regulation of primary metabolic process	Fgut	0.0004571	JARID2, RTEL1-TNFRSF6B, PRDM1, FOSL2, CYLD, ASCC2, CCNY, IL2, SH2B3, IL26, IFNG, IL12B, IL1R2, IL18R1, STK11, NKX2-3, TNFSF18, SOX4, NDFIP1, IL10, RORC, USP25, IL23R, C1orf106, BRD7, NOD2, STAT3, TRIB1, CCDC101, TNP2, CIITA, TNFSF15, MUC1, ZFP36L1, IKZF1, CARD9, CARD9, LITAF, MIER1, FGFR1OP, IRGM, CEBPA
peptidyl-amino acid modification	Fgut	0.000487	JARID2, P4HA2, P4HA2, TYK2, PPIF, IL2, SH2B3, IFNG, IL12B, STK11, TNFSF18, SOX4, IL23R, BRD7, NOD2, CCDC101, MUC1, FGFR1OP, IRGM
regulation of tyrosine phosphorylation of STAT protein	Fgut	0.0005029	IL2, SH2B3, IFNG, IL12B, TNFSF18, IL23R
tyrosine phosphorylation of STAT protein	Fgut	0.0005864	IL2, SH2B3, IFNG, IL12B, TNFSF18, IL23R
regulation of immune effector process	Fgut	0.0006153	IL2, IFNG, IL12B, IL18R1, NDFIP1, IL10, IL23R, C1orf106, NOD2, DENND1B
positive regulation of cell adhesion	Fgut	0.0006171	TYK2, MAP3K8, IL2, IFNG, IL12B, ITGA4, TNFSF18, SOX4, IL10, IL23R, NOD2
regulation of immune response	Fgut	0.0006948	CYLD, IL2, IFNG, IL12B, IL18R1, STK11, NDFIP1, IL10, FCGR2A, IL23R, C1orf106, NOD2, CARD9, CARD9, DENND1B, IRGM
response to stimulus	Fgut	0.0008122	JARID2, REV3L, RTEL1-TNFRSF6B, PRDM1, CYLD, ATG16L1, ASCC2, TYK2, MAP3K8, CCNY, PPIF, CCL7, IL2, SH2B3, IL26, IFNG, IL12B, ITGA4, IL1R2, IL18R1, STK11, NKX2-3, TNFSF18, SOX4, NDFIP1, IL10, LRRC32, DUSP5, FCGR2A, RORC, OSMR, USP25, CDC42SE2, IL23R, C1orf106, ERAP2, BRD7, NOD2, GPX4, STAT3, PTGER4, TRIB1, CIITA, TNFSF15, MUC1, ZFP36L1, CARD9, CARD9, LITAF, MIER1, DENND1B, IRGM, CEBPA
positive regulation of receptor signaling pathway via JAK-STAT	Fgut	0.0009803	TYK2, IL26, IL12B, IL10, IL23R
T cell proliferation	Fgut	0.001041	TYK2, IL2, IL12B, TNFSF18, NDFIP1, IL10, LRRC32, IL23R
protein modification process	Fgut	0.001164	JARID2, P4HA2, P4HA2, CYLD, ATG16L1, TYK2, MAP3K8, CCNY, PPIF, IL2, SH2B3, IFNG, IL12B, STK11, TNFSF18, SOX4, NDFIP1, DUSP5, USP25, IL23R, C1orf106, BRD7, NOD2, TRIB1, CCDC101, CIITA, TNFSF15, MUC1, MIER1, FGFR1OP, IRGM, CEBPA
cellular protein modification process	Fgut	0.001164	JARID2, P4HA2, P4HA2, CYLD, ATG16L1, TYK2, MAP3K8, CCNY, PPIF, IL2, SH2B3, IFNG, IL12B, STK11, TNFSF18, SOX4, NDFIP1, DUSP5, USP25, IL23R, C1orf106, BRD7, NOD2, TRIB1, CCDC101, CIITA, TNFSF15, MUC1, MIER1, FGFR1OP, IRGM, CEBPA
positive regulation of receptor signaling pathway via STAT	Fgut	0.001353	TYK2, IL26, IL12B, IL10, IL23R
myeloid leukocyte differentiation	Fgut	0.001389	IFNG, IL12B, NKX2-3, NDFIP1, IL23R, TRIB1, ZFP36L1, CEBPA
regulation of signal transduction	Fgut	0.001448	CYLD, TYK2, CCNY, PPIF, CCL7, SH2B3, IL26, IFNG, IL12B, IL1R2, IL18R1, STK11, SOX4, NDFIP1, IL10, DUSP5, CDC42SE2, IL23R, C1orf106, NOD2, STAT3, TRIB1, MUC1, CARD9, CARD9, LITAF, MIER1, IRGM
natural killer cell activation	Fgut	0.001452	PRDM1, TYK2, IL2, IL12B, IL18R1, IL23R
negative regulation of metabolic process	Fgut	0.001666	JARID2, PRDM1, CYLD, PPIF, IL2, SH2B3, IFNG, IL12B, IL1R2, IL18R1, STK11, SOX4, NDFIP1, IL10, LRRC32, RORC, USP25, IL23R, BRD7, NOD2, STAT3, PTGER4, TRIB1, CIITA, MUC1, ZFP36L1, IKZF1, MIER1, FGFR1OP, CEBPA
negative regulation of inflammatory response	Fgut	0.001699	CYLD, IL2, IL12B, NDFIP1, IL10, NOD2, PTGER4
positive regulation of T cell activation	Fgut	0.00177	TYK2, MAP3K8, IL2, IFNG, IL12B, SOX4, IL23R, NOD2
positive regulation of myeloid cell differentiation	Fgut	0.002239	IFNG, IL12B, IL23R, STAT3, TRIB1, ZFP36L1
intracellular signal transduction	Fgut	0.002256	CYLD, TYK2, MAP3K8, PPIF, CCL7, SH2B3, IL26, IL12B, IL18R1, STK11, SOX4, NDFIP1, DUSP5, CDC42SE2, C1orf106, NOD2, PTGER4, TRIB1, TNFSF15, MUC1, ZFP36L1, CARD9, CARD9, LITAF, MIER1, IRGM
regulation of leukocyte mediated immunity	Fgut	0.002312	IL2, IL12B, IL18R1, NDFIP1, IL10, IL23R, NOD2, DENND1B
positive regulation of multicellular organismal process	Fgut	0.002411	TYK2, IL2, IL26, IFNG, IL12B, IL18R1, STK11, SOX4, IL10, IL23R, C1orf106, NOD2, STAT3, PTGER4, TRIB1, ZFP36L1, CARD9, CARD9, DENND1B
regulation of lymphocyte proliferation	Fgut	0.002467	TYK2, IL2, IL12B, TNFSF18, NDFIP1, IL10, LRRC32, IL23R
plasma cell differentiation	Fgut	0.00255	IL2, NKX2-3, IL10
regulation of mononuclear cell proliferation	Fgut	0.002717	TYK2, IL2, IL12B, TNFSF18, NDFIP1, IL10, LRRC32, IL23R
regulation of alpha-beta T cell activation	Fgut	0.002826	PRDM1, TYK2, IL2, IFNG, IL12B, IL23R
regulation of interleukin-10 production	Fgut	0.002907	IL12B, IL23R, C1orf106, NOD2, STAT3
interleukin-10 production	Fgut	0.002907	IL12B, IL23R, C1orf106, NOD2, STAT3
positive regulation of myeloid leukocyte differentiation	Fgut	0.002907	IFNG, IL12B, IL23R, TRIB1, ZFP36L1
nucleotide-binding oligomerization domain containing signaling pathway	Fgut	0.002923	CYLD, C1orf106, NOD2, IRGM
signaling	Fgut	0.002949	CYLD, TYK2, MAP3K8, CCNY, PPIF, CCL7, IL2, SH2B3, IL26, IFNG, IL12B, ITGA4, IL1R2, IL18R1, STK11, TNFSF18, SOX4, NDFIP1, IL10, LRRC32, DUSP5, FCGR2A, RORC, OSMR, CDC42SE2, IL23R, C1orf106, ERAP2, BRD7, NOD2, STAT3, PTGER4, TRIB1, TNFSF15, MUC1, ZFP36L1, CARD9, CARD9, LITAF, MIER1, DENND1B, IRGM, CEBPA
positive regulation of leukocyte activation	Fgut	0.002964	TYK2, MAP3K8, IL2, IFNG, IL12B, SOX4, IL10, IL23R, NOD2, CEBPA
stress-activated MAPK cascade	Fgut	0.003182	CYLD, IL26, C1orf106, NOD2, PTGER4, TRIB1, ZFP36L1, CARD9, CARD9
regulation of production of molecular mediator of immune response	Fgut	0.003337	IL2, IL18R1, NDFIP1, IL10, C1orf106, NOD2, DENND1B
regulation of T-helper 17 type immune response	Fgut	0.003445	IL2, IL12B, IL23R, CARD9, CARD9
nucleotide-binding domain, leucine rich repeat containing receptor signaling pathway	Fgut	0.003445	CYLD, C1orf106, NOD2, IRGM
cell communication	Fgut	0.003806	CYLD, TYK2, MAP3K8, CCNY, PPIF, CCL7, IL2, SH2B3, IL26, IFNG, IL12B, ITGA4, IL1R2, IL18R1, STK11, TNFSF18, SOX4, NDFIP1, IL10, LRRC32, DUSP5, FCGR2A, RORC, OSMR, CDC42SE2, IL23R, C1orf106, ERAP2, BRD7, NOD2, STAT3, PTGER4, TRIB1, TNFSF15, MUC1, ZFP36L1, CARD9, CARD9, LITAF, MIER1, DENND1B, IRGM, CEBPA
regulation of kinase activity	Fgut	0.003891	CCNY, IL2, SH2B3, IFNG, IL12B, STK11, IL23R, NOD2, TRIB1, TNFSF15, FGFR1OP, IRGM, CEBPA
positive regulation of lymphocyte differentiation	Fgut	0.003937	IL2, IFNG, IL12B, SOX4, IL10, IL23R
stress-activated protein kinase signaling cascade	Fgut	0.003946	CYLD, IL26, C1orf106, NOD2, PTGER4, TRIB1, ZFP36L1, CARD9, CARD9
positive regulation of cell activation	Fgut	0.004073	TYK2, MAP3K8, IL2, IFNG, IL12B, SOX4, IL10, IL23R, NOD2, CEBPA
interleukin-12 production	Fgut	0.004087	IFNG, IL12B, IL10, IL23R, NOD2
regulation of interleukin-12 production	Fgut	0.004087	IFNG, IL12B, IL10, IL23R, NOD2
regulation of interleukin-1 production	Fgut	0.004153	IFNG, IL1R2, IL10, C1orf106, NOD2, STAT3
interleukin-1 production	Fgut	0.004153	IFNG, IL1R2, IL10, C1orf106, NOD2, STAT3
regulation of protein kinase activity	Fgut	0.004228	CCNY, SH2B3, IFNG, IL12B, STK11, IL23R, NOD2, TRIB1, TNFSF15, FGFR1OP, IRGM, CEBPA
positive regulation of lymphocyte mediated immunity	Fgut	0.004614	IL2, IL12B, IL18R1, IL23R, NOD2, DENND1B
cell-cell adhesion	Fgut	0.004623	TYK2, MAP3K8, IL2, SH2B3, IFNG, IL12B, ITGA4, SOX4, NDFIP1, IL10, LRRC32, IL23R, NOD2, ZFP36L1
regulation of cell communication	Fgut	0.004881	CYLD, TYK2, CCNY, PPIF, CCL7, SH2B3, IL26, IFNG, IL12B, IL1R2, IL18R1, STK11, SOX4, NDFIP1, IL10, LRRC32, DUSP5, CDC42SE2, IL23R, C1orf106, NOD2, STAT3, TRIB1, MUC1, CARD9, CARD9, LITAF, MIER1, IRGM
regulation of leukocyte proliferation	Fgut	0.005005	TYK2, IL2, IL12B, TNFSF18, NDFIP1, IL10, LRRC32, IL23R
response to molecule of bacterial origin	Fgut	0.00502	IL12B, IL10, IL23R, C1orf106, NOD2, PTGER4, TRIB1, LITAF, IRGM
regulation of peptidyl-tyrosine phosphorylation	Fgut	0.005153	IL2, SH2B3, IFNG, IL12B, TNFSF18, IL23R, NOD2, FGFR1OP
positive regulation of signal transduction	Fgut	0.005179	CYLD, TYK2, CCL7, IL26, IL12B, IL18R1, STK11, SOX4, NDFIP1, IL10, IL23R, C1orf106, NOD2, STAT3, CARD9, CARD9, LITAF, MIER1, IRGM
regulation of signaling	Fgut	0.005341	CYLD, TYK2, CCNY, PPIF, CCL7, SH2B3, IL26, IFNG, IL12B, IL1R2, IL18R1, STK11, SOX4, NDFIP1, IL10, LRRC32, DUSP5, CDC42SE2, IL23R, C1orf106, NOD2, STAT3, TRIB1, MUC1, CARD9, CARD9, LITAF, MIER1, IRGM
lymphocyte mediated immunity	Fgut	0.005391	IL2, IL12B, IL18R1, NDFIP1, IL10, IL23R, NOD2, CARD9, CARD9, DENND1B
positive regulation of tyrosine phosphorylation of STAT protein	Fgut	0.005613	IL2, IFNG, IL12B, TNFSF18, IL23R
regulation of alpha-beta T cell differentiation	Fgut	0.006057	PRDM1, IL2, IFNG, IL12B, IL23R
positive regulation of NK T cell activation	Fgut	0.006089	TYK2, IL12B, IL23R
regulation of myeloid leukocyte differentiation	Fgut	0.006566	IFNG, IL12B, NDFIP1, IL23R, TRIB1, ZFP36L1
positive regulation of production of molecular mediator of immune response	Fgut	0.006892	IL2, IL18R1, IL10, C1orf106, NOD2, DENND1B
positive regulation of natural killer cell proliferation	Fgut	0.008676	TYK2, IL12B, IL23R
regulation of gene expression	Fgut	0.008722	JARID2, PRDM1, FOSL2, CYLD, ASCC2, TYK2, IL2, IL26, IFNG, IL12B, IL1R2, IL18R1, NKX2-3, TNFSF18, SOX4, NDFIP1, IL10, LRRC32, RORC, IL23R, C1orf106, BRD7, NOD2, STAT3, PTGER4, TRIB1, CCDC101, TNP2, CIITA, MUC1, ZFP36L1, IKZF1, CARD9, CARD9, LITAF, MIER1, DENND1B, CEBPA
positive regulation of lymphocyte activation	Fgut	0.009106	TYK2, MAP3K8, IL2, IFNG, IL12B, SOX4, IL10, IL23R, NOD2
production of molecular mediator of immune response	Fgut	0.009635	IL2, IL18R1, NDFIP1, IL10, C1orf106, NOD2, DENND1B
peptidyl-tyrosine phosphorylation	Fgut	0.01016	TYK2, IL2, SH2B3, IFNG, IL12B, TNFSF18, IL23R, NOD2, FGFR1OP
response to chemical	Fgut	0.01078	JARID2, CYLD, TYK2, PPIF, CCL7, IL2, SH2B3, IFNG, IL12B, ITGA4, IL1R2, IL18R1, STK11, TNFSF18, SOX4, IL10, LRRC32, RORC, OSMR, USP25, IL23R, C1orf106, NOD2, GPX4, STAT3, PTGER4, TRIB1, CIITA, ZFP36L1, LITAF, IRGM, CEBPA
peptidyl-tyrosine modification	Fgut	0.01083	TYK2, IL2, SH2B3, IFNG, IL12B, TNFSF18, IL23R, NOD2, FGFR1OP
positive regulation of MHC class II biosynthetic process	Fgut	0.0119	IFNG, IL10, CIITA
regulation of NK T cell activation	Fgut	0.0119	TYK2, IL12B, IL23R
positive regulation of immune response	Fgut	0.01195	IL2, IFNG, IL12B, IL18R1, STK11, IL10, IL23R, NOD2, CARD9, CARD9, DENND1B, IRGM
positive regulation of interferon-gamma production	Fgut	0.01219	TYK2, IL2, IL12B, IL18R1, IL23R
positive regulation of leukocyte mediated immunity	Fgut	0.01249	IL2, IL12B, IL18R1, IL23R, NOD2, DENND1B
homeostasis of number of cells	Fgut	0.01327	IL2, SH2B3, NKX2-3, SOX4, STAT3, ZFP36L1, IKZF1, CARD9, CARD9
response to oxygen-containing compound	Fgut	0.01394	PPIF, IL2, IL12B, ITGA4, STK11, SOX4, IL10, RORC, IL23R, C1orf106, NOD2, GPX4, STAT3, PTGER4, TRIB1, ZFP36L1, LITAF, IRGM
regulation of myeloid cell differentiation	Fgut	0.01422	IFNG, IL12B, NDFIP1, IL23R, STAT3, TRIB1, ZFP36L1
negative regulation of response to external stimulus	Fgut	0.01424	CYLD, IL2, SH2B3, IL12B, NDFIP1, IL10, NOD2, PTGER4, TRIB1
negative regulation of cellular process	Fgut	0.01479	JARID2, PRDM1, CYLD, PPIF, IL2, SH2B3, IL26, IFNG, IL12B, IL1R2, THADA, STK11, TNFSF18, SOX4, NDFIP1, IL10, LRRC32, DUSP5, RORC, USP25, BRD7, NOD2, GPX4, STAT3, PTGER4, TRIB1, CIITA, MUC1, ZFP36L1, IKZF1, LITAF, MIER1, FGFR1OP, CEBPA
positive T cell selection	Fgut	0.01479	IL12B, STK11, IL23R, STAT3
regulation of natural killer cell proliferation	Fgut	0.01583	TYK2, IL12B, IL23R
positive regulation of inflammatory response	Fgut	0.01609	IL2, IFNG, IL12B, OSMR, PTGER4, CEBPA
lymphocyte proliferation	Fgut	0.01619	TYK2, IL2, IL12B, TNFSF18, NDFIP1, IL10, LRRC32, IL23R
response to lipid	Fgut	0.0164	IL12B, STK11, IL10, RORC, IL23R, NOD2, GPX4, STAT3, PTGER4, TRIB1, ZFP36L1, LITAF, IRGM
type 2 immune response	Fgut	0.01649	NDFIP1, IL10, NOD2, DENND1B
mononuclear cell proliferation	Fgut	0.01784	TYK2, IL2, IL12B, TNFSF18, NDFIP1, IL10, LRRC32, IL23R
positive regulation of defense response	Fgut	0.01784	IL2, IFNG, IL12B, OSMR, NOD2, PTGER4, IRGM, CEBPA
regulation of natural killer cell activation	Fgut	0.01832	PRDM1, TYK2, IL12B, IL23R
negative regulation of macromolecule metabolic process	Fgut	0.01875	JARID2, PRDM1, CYLD, IL2, SH2B3, IFNG, IL12B, IL1R2, SOX4, NDFIP1, IL10, LRRC32, RORC, USP25, IL23R, BRD7, NOD2, STAT3, PTGER4, TRIB1, CIITA, MUC1, ZFP36L1, IKZF1, MIER1, FGFR1OP, CEBPA
regulation of transferase activity	Fgut	0.01942	CCNY, IL2, SH2B3, IFNG, IL12B, STK11, IL23R, NOD2, TRIB1, TNFSF15, FGFR1OP, IRGM, CEBPA
regulation of T cell mediated immunity	Fgut	0.01994	IL12B, IL18R1, IL23R, NOD2, DENND1B
regulation of biological process	Fgut	0.02001	JARID2, RTEL1-TNFRSF6B, PRDM1, FOSL2, CYLD, ATG16L1, ASCC2, CEP76, TYK2, MAP3K8, CCNY, PPIF, CCL7, IL2, SH2B3, IL26, IFNG, IL12B, ITGA4, IL1R2, IL18R1, THADA, STK11, NKX2-3, TNFSF18, SOX4, NDFIP1, IL10, LRRC32, DUSP5, FAM134C, FCGR2A, RORC, GOLPH3L, OSMR, USP25, CDC42SE2, IL23R, C1orf106, ERAP2, BRD7, NOD2, GPX4, STAT3, PTGER4, TRIB1, CCDC101, TNP2, CIITA, TNFSF15, MUC1, ZFP36L1, IKZF1, CARD9, CARD9, LITAF, MIER1, DENND1B, FGFR1OP, IRGM, CEBPA
positive regulation of interleukin-10 production	Fgut	0.0203	IL12B, C1orf106, NOD2, STAT3
NK T cell activation	Fgut	0.02053	TYK2, IL12B, IL23R
T-helper 17 cell lineage commitment	Fgut	0.02053	IL12B, IL23R, STAT3
response to other organism	Fgut	0.02106	PRDM1, CYLD, ATG16L1, TYK2, CCL7, IFNG, IL12B, IL10, IL23R, C1orf106, NOD2, PTGER4, TRIB1, CIITA, CARD9, CARD9, LITAF, IRGM
regulation of interleukin-6 production	Fgut	0.02131	IFNG, IL10, C1orf106, NOD2, STAT3, CARD9, CARD9
interleukin-6 production	Fgut	0.02131	IFNG, IL10, C1orf106, NOD2, STAT3, CARD9, CARD9
response to external biotic stimulus	Fgut	0.02143	PRDM1, CYLD, ATG16L1, TYK2, CCL7, IFNG, IL12B, IL10, IL23R, C1orf106, NOD2, PTGER4, TRIB1, CIITA, CARD9, CARD9, LITAF, IRGM
response to external stimulus	Fgut	0.02298	PRDM1, CYLD, ATG16L1, TYK2, CCL7, IL2, SH2B3, IFNG, IL12B, ITGA4, NDFIP1, IL10, OSMR, IL23R, C1orf106, NOD2, GPX4, PTGER4, TRIB1, CIITA, CARD9, CARD9, LITAF, IRGM, CEBPA
NIK/NF-kappaB signaling	Fgut	0.02303	CYLD, IL12B, IL18R1, NOD2, TNFSF15, LITAF
response to interferon-gamma	Fgut	0.02393	CCL7, IFNG, IL12B, IL23R, CIITA, IRGM
regulation of intracellular signal transduction	Fgut	0.0243	CYLD, PPIF, CCL7, SH2B3, IL26, IL12B, IL18R1, STK11, SOX4, NDFIP1, DUSP5, CDC42SE2, C1orf106, NOD2, MUC1, CARD9, CARD9, LITAF, MIER1
positive regulation of interleukin-12 production	Fgut	0.02474	IFNG, IL12B, IL23R, NOD2
natural killer cell proliferation	Fgut	0.02606	TYK2, IL12B, IL23R
positive regulation of T-helper 17 type immune response	Fgut	0.02606	IL12B, IL23R, CARD9, CARD9
MAPK cascade	Fgut	0.02841	CYLD, MAP3K8, CCL7, SH2B3, IL26, DUSP5, C1orf106, NOD2, PTGER4, TRIB1, ZFP36L1, CARD9, CARD9
positive regulation of cell communication	Fgut	0.02851	CYLD, TYK2, CCL7, IL26, IL12B, IL18R1, STK11, SOX4, NDFIP1, IL10, IL23R, C1orf106, NOD2, STAT3, CARD9, CARD9, LITAF, MIER1, IRGM
regulation of T cell differentiation	Fgut	0.02888	PRDM1, IL2, IFNG, IL12B, SOX4, IL23R
macromolecule biosynthetic process	Fgut	0.02931	JARID2, REV3L, PRDM1, FOSL2, CYLD, ATG16L1, RPL3, RPL3, RPL3, ASCC2, IL2, IL26, IFNG, IL18R1, NKX2-3, TNFSF18, SOX4, IL10, RORC, CDKAL1, APEH, BRD7, NOD2, STAT3, TRIB1, CCDC101, CIITA, MUC1, ZFP36L1, IKZF1, CARD9, CARD9, LITAF, MIER1, IRGM, CEBPA
positive regulation of signaling	Fgut	0.02943	CYLD, TYK2, CCL7, IL26, IL12B, IL18R1, STK11, SOX4, NDFIP1, IL10, IL23R, C1orf106, NOD2, STAT3, CARD9, CARD9, LITAF, MIER1, IRGM
positive regulation of cell population proliferation	Fgut	0.02954	FOSL2, TYK2, IL2, IFNG, IL12B, ITGA4, SOX4, IL10, OSMR, IL23R, NOD2, STAT3, FGFR1OP
response to lipopolysaccharide	Fgut	0.02966	IL12B, IL10, IL23R, NOD2, PTGER4, TRIB1, LITAF, IRGM
regulation of activated T cell proliferation	Fgut	0.02985	IL2, IL12B, LRRC32, IL23R
response to biotic stimulus	Fgut	0.03014	PRDM1, CYLD, ATG16L1, TYK2, CCL7, IFNG, IL12B, IL10, IL23R, C1orf106, NOD2, PTGER4, TRIB1, CIITA, CARD9, CARD9, LITAF, IRGM
negative regulation of defense response	Fgut	0.03055	CYLD, IL2, IL12B, NDFIP1, IL10, NOD2, PTGER4
positive regulation of granulocyte macrophage colony-stimulating factor production	Fgut	0.03249	IL12B, IL23R, CARD9, CARD9
regulation of molecular function	Fgut	0.03311	CYLD, CCNY, PPIF, CCL7, IL2, SH2B3, IFNG, IL12B, ITGA4, IL18R1, THADA, STK11, TNFSF18, NDFIP1, IL10, IL23R, NOD2, STAT3, TRIB1, TNFSF15, CARD9, CARD9, DENND1B, FGFR1OP, IRGM, CEBPA
regulation of phosphorylation	Fgut	0.03458	CCNY, IL2, SH2B3, IFNG, IL12B, STK11, TNFSF18, IL23R, NOD2, STAT3, TRIB1, TNFSF15, FGFR1OP, IRGM, CEBPA
leukocyte proliferation	Fgut	0.03458	TYK2, IL2, IL12B, TNFSF18, NDFIP1, IL10, LRRC32, IL23R
positive regulation of interleukin-6 production	Fgut	0.03633	IFNG, C1orf106, NOD2, STAT3, CARD9, CARD9
positive regulation of T cell differentiation	Fgut	0.03633	IL2, IFNG, IL12B, SOX4, IL23R
leukocyte mediated immunity	Fgut	0.03659	IL2, IL12B, IL18R1, NDFIP1, IL10, IL23R, NOD2, CARD9, CARD9, DENND1B
regulation of protein phosphorylation	Fgut	0.03743	CCNY, IL2, SH2B3, IFNG, IL12B, STK11, TNFSF18, IL23R, NOD2, TRIB1, TNFSF15, FGFR1OP, IRGM, CEBPA
nucleotide-binding oligomerization domain containing 2 signaling pathway	Fgut	0.03989	C1orf106, NOD2, IRGM
regulation of MHC class II biosynthetic process	Fgut	0.03989	IFNG, IL10, CIITA
cytokine production involved in immune response	Fgut	0.04019	IL18R1, IL10, C1orf106, NOD2, DENND1B
regulation of cytokine production involved in immune response	Fgut	0.04019	IL18R1, IL10, C1orf106, NOD2, DENND1B
regulation of epithelial cell proliferation	Fgut	0.04103	IL26, IL12B, ITGA4, STK11, IL10, NOD2, STAT3, ZFP36L1
protein phosphorylation	Fgut	0.04123	TYK2, MAP3K8, CCNY, IL2, SH2B3, IFNG, IL12B, STK11, TNFSF18, IL23R, NOD2, TRIB1, CIITA, TNFSF15, FGFR1OP, IRGM, CEBPA
activated T cell proliferation	Fgut	0.04234	IL2, IL12B, LRRC32, IL23R
macrophage differentiation	Fgut	0.04234	IFNG, NKX2-3, TRIB1, CEBPA
negative regulation of cellular metabolic process	Fgut	0.04492	JARID2, PRDM1, PPIF, IL2, SH2B3, IFNG, IL1R2, SOX4, NDFIP1, IL10, RORC, USP25, BRD7, STAT3, TRIB1, CIITA, MUC1, ZFP36L1, IKZF1, MIER1, FGFR1OP, CEBPA
regulation of CD4-positive, alpha-beta T cell differentiation	Fgut	0.04598	IL2, IFNG, IL12B, IL23R
regulation of NIK/NF-kappaB signaling	Fgut	0.04658	CYLD, IL12B, IL18R1, NOD2, LITAF
positive regulation of response to external stimulus	Fgut	0.04767	CCL7, IL2, IFNG, IL12B, OSMR, NOD2, PTGER4, IRGM, CEBPA
T-helper cell lineage commitment	Fgut	0.04832	IL12B, IL23R, STAT3
MHC class II biosynthetic process	Fgut	0.04832	IFNG, IL10, CIITA
T cell selection	Fgut	0.04985	IL12B, STK11, IL23R, STAT3
cytokine receptor binding	Fgut	3.979e-06	TYK2, CCL7, IL2, SH2B3, IFNG, IL12B, TNFSF18, IL10, OSMR, IL23R, TNFSF15
cytokine binding	Fgut	0.0006692	IL12B, ITGA4, IL1R2, IL18R1, LRRC32, OSMR, IL23R
cytokine activity	Fgut	0.001703	CCL7, IL2, IL26, IFNG, IL12B, TNFSF18, IL10, TNFSF15
CARD domain binding	Fgut	0.01651	NOD2, CARD9, CARD9, IRGM
cytokine receptor activity	Fgut	0.02247	IL12B, IL1R2, IL18R1, OSMR, IL23R
lymphocyte activation	Faid	2.322e-08	SKAP2, RUNX3, IL2RB, GATA3, CLNK, TNFAIP3, IL2RA, BLK, IRF4, IL21, CTLA4, IGF2, CCDC88B, RBPJ, RASGRP1, PTPN2, CD28, ZFP36L1, IKZF1
regulation of multicellular organismal process	Faid	4.589e-08	CFTR, RUNX3, KEAP1, CTSH, PRKD2, GATA3, CLNK, SH2B3, STAT1, FASLG, TNFAIP3, IRF5, IL2RA, ETS1, AHI1, IRF4, IL21, KIAA1109, CD226, UBASH3A, CTLA4, IGF2, CCDC88B, RBPJ, RASGRP1, PTPN2, NUPR1, CD28, TH, C5orf30, RNLS, ZFP36L1
leukocyte activation	Faid	6.364e-08	SKAP2, RUNX3, IL2RB, GATA3, CLNK, TNFAIP3, IL2RA, BLK, IRF4, IL21, CD226, CTLA4, IGF2, CCDC88B, RBPJ, RASGRP1, PTPN2, CD28, ZFP36L1, IKZF1
cell activation	Faid	9.642e-08	SKAP2, RUNX3, IL2RB, GATA3, CLNK, SH2B3, TNFAIP3, IL2RA, BLK, IRF4, IL21, CD226, CTLA4, IGF2, CCDC88B, RBPJ, RASGRP1, PTPN2, CD28, ZFP36L1, IKZF1
regulation of cell activation	Faid	1.4e-07	RUNX3, GATA3, CLNK, SH2B3, TNFAIP3, IL2RA, BLK, IRF4, IL21, CD226, CTLA4, IGF2, CCDC88B, RASGRP1, PTPN2, CD28, ZFP36L1
regulation of leukocyte activation	Faid	4.226e-07	RUNX3, GATA3, CLNK, TNFAIP3, IL2RA, BLK, IRF4, IL21, CD226, CTLA4, IGF2, CCDC88B, RASGRP1, PTPN2, CD28, ZFP36L1
regulation of lymphocyte activation	Faid	4.588e-07	RUNX3, GATA3, CLNK, TNFAIP3, IL2RA, BLK, IRF4, IL21, CTLA4, IGF2, CCDC88B, RASGRP1, PTPN2, CD28, ZFP36L1
immune system process	Faid	7.38e-07	SKAP2, RUNX3, IL2RB, CTSH, PRKD2, GATA3, CLNK, SH2B3, BACH2, STAT1, FASLG, TNFAIP3, IRF5, IL2RA, ETS1, BLK, IRF4, IL21, TNIP1, CD226, FLI1, UBASH3A, CTLA4, IGF2, CCDC88B, RBPJ, RASGRP1, PTPN2, CD28, ZFP36L1, IKZF1
regulation of cell population proliferation	Faid	9.545e-07	SKAP2, RUNX3, CTSH, PRKD2, GATA3, SH2B3, STAT1, FASLG, TNFAIP3, IL2RA, ETS1, BLK, STAT4, IL21, CTLA4, IGF2, CCDC88B, RBPJ, PTPN2, NUPR1, FUT2, CD28, RAD51B, ZFP36L1
regulation of immune system process	Faid	2.376e-06	RUNX3, CTSH, PRKD2, GATA3, CLNK, STAT1, TNFAIP3, IL2RA, ETS1, BLK, IRF4, IL21, TNIP1, CD226, UBASH3A, CTLA4, IGF2, CCDC88B, RASGRP1, PTPN2, CD28, ZFP36L1
regulation of multicellular organismal development	Faid	4.16e-06	CFTR, RUNX3, KEAP1, CTSH, PRKD2, GATA3, STAT1, FASLG, TNFAIP3, IL2RA, ETS1, AHI1, IRF4, KIAA1109, CTLA4, RBPJ, RASGRP1, PTPN2, NUPR1, CD28, ZFP36L1
cell population proliferation	Faid	5.007e-06	SKAP2, RUNX3, CTSH, PRKD2, GATA3, SH2B3, STAT1, FASLG, TNFAIP3, IL2RA, ETS1, BLK, STAT4, IL21, CTLA4, IGF2, CCDC88B, RBPJ, RASGRP1, PTPN2, NUPR1, FUT2, CD28, RAD51B, ZFP36L1
mononuclear cell differentiation	Faid	5.08e-06	RUNX3, GATA3, IL2RA, BLK, IRF4, IL21, CTLA4, RBPJ, RASGRP1, PTPN2, CD28, ZFP36L1, IKZF1
regulation of cell-cell adhesion	Faid	5.663e-06	RUNX3, GATA3, SH2B3, IL2RA, ETS1, BLK, IL21, CTLA4, IGF2, CCDC88B, RASGRP1, PTPN2, CD28
immune system development	Faid	7.966e-06	RUNX3, GATA3, SH2B3, STAT1, TNFAIP3, IL2RA, ETS1, BLK, IRF4, IL21, FLI1, CTLA4, RBPJ, RASGRP1, PTPN2, CD28, ZFP36L1, IKZF1
leukocyte cell-cell adhesion	Faid	8.562e-06	RUNX3, GATA3, IL2RA, ETS1, IL21, TNIP1, CTLA4, IGF2, CCDC88B, RASGRP1, PTPN2, CD28
positive regulation of macromolecule metabolic process	Faid	8.974e-06	RUNX3, KEAP1, CTSH, PRKD2, GLIS3, GATA3, CLNK, STAT1, FASLG, PRDX6, TNFAIP3, IKZF4, IRF5, ETS1, AHI1, IRF4, RPLP1, STAT4, IL21, TNIP1, ARID5B, CD226, FLI1, IGF2, CCDC88B, RBPJ, RASGRP1, NUPR1, CD28, ZFP36L1, POU3F1, TMPRSS6, MTF1
hemopoiesis	Faid	1.195e-05	RUNX3, GATA3, SH2B3, STAT1, IL2RA, ETS1, BLK, IRF4, IL21, FLI1, CTLA4, RBPJ, RASGRP1, PTPN2, CD28, ZFP36L1, IKZF1
lymphocyte differentiation	Faid	1.449e-05	RUNX3, GATA3, IL2RA, IRF4, IL21, CTLA4, RBPJ, RASGRP1, PTPN2, CD28, ZFP36L1, IKZF1
positive regulation of RNA metabolic process	Faid	1.928e-05	RUNX3, PRKD2, GLIS3, GATA3, STAT1, PRDX6, IKZF4, IRF5, ETS1, AHI1, IRF4, STAT4, TNIP1, ARID5B, FLI1, IGF2, RBPJ, NUPR1, CD28, ZFP36L1, POU3F1, TMPRSS6, MTF1
positive regulation of metabolic process	Faid	1.949e-05	RUNX3, KEAP1, CTSH, PRKD2, GLIS3, GATA3, CLNK, STAT1, FASLG, PRDX6, TNFAIP3, IKZF4, IRF5, ETS1, AHI1, IRF4, RPLP1, STAT4, IL21, TNIP1, ARID5B, CD226, FLI1, IGF2, CCDC88B, RBPJ, RASGRP1, PTPN2, NUPR1, CD28, ZFP36L1, POU3F1, TMPRSS6, MTF1
hematopoietic or lymphoid organ development	Faid	2.24e-05	RUNX3, GATA3, SH2B3, STAT1, IL2RA, ETS1, BLK, IRF4, IL21, FLI1, CTLA4, RBPJ, RASGRP1, PTPN2, CD28, ZFP36L1, IKZF1
regulation of lymphocyte differentiation	Faid	2.469e-05	RUNX3, GATA3, IL2RA, IRF4, CTLA4, RASGRP1, PTPN2, CD28, ZFP36L1
regulation of leukocyte cell-cell adhesion	Faid	3.141e-05	RUNX3, GATA3, IL2RA, ETS1, IL21, CTLA4, IGF2, CCDC88B, RASGRP1, PTPN2, CD28
positive regulation of cellular metabolic process	Faid	4.001e-05	RUNX3, KEAP1, CTSH, PRKD2, GLIS3, GATA3, STAT1, FASLG, PRDX6, TNFAIP3, IKZF4, IRF5, ETS1, AHI1, IRF4, RPLP1, STAT4, IL21, TNIP1, ARID5B, FLI1, IGF2, RBPJ, RASGRP1, PTPN2, NUPR1, CD28, ZFP36L1, POU3F1, TMPRSS6, MTF1
regulation of T cell activation	Faid	4.004e-05	RUNX3, GATA3, IL2RA, IRF4, IL21, CTLA4, IGF2, CCDC88B, RASGRP1, PTPN2, CD28
positive regulation of nitrogen compound metabolic process	Faid	4.215e-05	RUNX3, KEAP1, CTSH, PRKD2, GLIS3, GATA3, STAT1, FASLG, PRDX6, TNFAIP3, IKZF4, IRF5, ETS1, AHI1, IRF4, RPLP1, STAT4, IL21, TNIP1, ARID5B, FLI1, IGF2, RBPJ, RASGRP1, NUPR1, CD28, ZFP36L1, POU3F1, TMPRSS6, MTF1
regulation of defense response	Faid	4.259e-05	GATA3, CLNK, STAT1, TNFAIP3, IL2RA, ETS1, IL21, TNIP1, CD226, RASGRP1, PTPN2, NUPR1, CD28, C5orf30
regulation of cell adhesion	Faid	4.323e-05	RUNX3, PRKD2, GATA3, SH2B3, IL2RA, ETS1, BLK, IL21, CTLA4, IGF2, CCDC88B, RASGRP1, PTPN2, FUT2, CD28
T cell differentiation	Faid	4.432e-05	RUNX3, GATA3, IL2RA, IRF4, IL21, CTLA4, RASGRP1, PTPN2, CD28, ZFP36L1
leukocyte differentiation	Faid	9.412e-05	RUNX3, GATA3, IL2RA, BLK, IRF4, IL21, CTLA4, RBPJ, RASGRP1, PTPN2, CD28, ZFP36L1, IKZF1
regulation of hemopoiesis	Faid	9.97e-05	RUNX3, GATA3, STAT1, IL2RA, ETS1, IRF4, CTLA4, RASGRP1, PTPN2, CD28, ZFP36L1
regulation of T cell differentiation	Faid	0.0001001	RUNX3, GATA3, IL2RA, IRF4, CTLA4, RASGRP1, PTPN2, CD28
response to cytokine	Faid	0.0001168	KEAP1, SYNGR1, IL2RB, GATA3, SH2B3, STAT1, FASLG, TNFAIP3, IRF5, IL2RA, IRF4, STAT4, AFF3, ARID5B, PTPN2, ZFP36L1
positive regulation of transcription, DNA-templated	Faid	0.000128	RUNX3, PRKD2, GLIS3, GATA3, STAT1, IKZF4, IRF5, ETS1, AHI1, IRF4, STAT4, TNIP1, ARID5B, FLI1, IGF2, RBPJ, NUPR1, CD28, POU3F1, TMPRSS6, MTF1
positive regulation of nucleic acid-templated transcription	Faid	0.000128	RUNX3, PRKD2, GLIS3, GATA3, STAT1, IKZF4, IRF5, ETS1, AHI1, IRF4, STAT4, TNIP1, ARID5B, FLI1, IGF2, RBPJ, NUPR1, CD28, POU3F1, TMPRSS6, MTF1
response to stress	Faid	0.0001303	CFTR, KEAP1, MAGI3, GATA3, CLNK, SH2B3, STAT1, FASLG, PRDX6, TNFAIP3, IRF5, IL2RA, ETS1, BLK, IRF4, STAT4, IL21, TNIP1, CD226, CTLA4, CCDC88B, RBPJ, RASGRP1, PTPN2, RMI2, NUPR1, CD28, TH, C5orf30, RAD51B, RNLS, ZFP36L1, MTF1
positive regulation of RNA biosynthetic process	Faid	0.0001363	RUNX3, PRKD2, GLIS3, GATA3, STAT1, IKZF4, IRF5, ETS1, AHI1, IRF4, STAT4, TNIP1, ARID5B, FLI1, IGF2, RBPJ, NUPR1, CD28, POU3F1, TMPRSS6, MTF1
positive regulation of immune system process	Faid	0.0001459	RUNX3, PRKD2, GATA3, CLNK, IL2RA, BLK, IL21, CD226, UBASH3A, CTLA4, IGF2, CCDC88B, RASGRP1, PTPN2, CD28, ZFP36L1
regulation of gene expression	Faid	0.0001479	RUNX3, KEAP1, CTSH, PRKD2, GLIS3, GATA3, CLNK, BACH2, STAT1, FASLG, PRDX6, TNFAIP3, IKZF4, IRF5, RBM17, ETS1, AHI1, IRF4, STAT4, NAB1, IL21, AFF3, TNIP1, ARID5B, CD226, FLI1, UBASH3A, IGF2, CCDC88B, RBPJ, RASGRP1, PTPN2, NUPR1, CD28, C5orf30, ZFP36L1, POU3F1, IKZF1, TMPRSS6, MTF1
positive regulation of nucleobase-containing compound metabolic process	Faid	0.0001515	RUNX3, PRKD2, GLIS3, GATA3, STAT1, PRDX6, IKZF4, IRF5, ETS1, AHI1, IRF4, STAT4, TNIP1, ARID5B, FLI1, IGF2, RBPJ, NUPR1, CD28, ZFP36L1, POU3F1, TMPRSS6, MTF1
regulation of response to external stimulus	Faid	0.0001787	PRKD2, GATA3, CLNK, SH2B3, STAT1, TNFAIP3, IL2RA, ETS1, IL21, TNIP1, CD226, RASGRP1, PTPN2, NUPR1, CD28, C5orf30
cellular response to cytokine stimulus	Faid	0.0001974	KEAP1, SYNGR1, IL2RB, GATA3, SH2B3, STAT1, FASLG, TNFAIP3, IRF5, IL2RA, IRF4, STAT4, ARID5B, PTPN2, ZFP36L1
immune response-regulating signaling pathway	Faid	0.0002017	CTSH, PRKD2, GATA3, TNFAIP3, BLK, IRF4, TNIP1, CD226, UBASH3A, CTLA4, PTPN2, CD28
T cell activation	Faid	0.0002345	RUNX3, GATA3, IL2RA, IRF4, IL21, CTLA4, IGF2, CCDC88B, RASGRP1, PTPN2, CD28, ZFP36L1
positive regulation of leukocyte cell-cell adhesion	Faid	0.0002488	RUNX3, GATA3, IL2RA, ETS1, IL21, IGF2, CCDC88B, RASGRP1, CD28
regulation of cytokine production	Faid	0.0002508	PRKD2, GATA3, CLNK, STAT1, TNFAIP3, IRF5, IRF4, IL21, CD226, UBASH3A, CCDC88B, RASGRP1, CD28, C5orf30
regulation of RNA metabolic process	Faid	0.0002676	RUNX3, KEAP1, PRKD2, GLIS3, GATA3, BACH2, STAT1, FASLG, PRDX6, TNFAIP3, IKZF4, IRF5, RBM17, ETS1, AHI1, IRF4, STAT4, NAB1, AFF3, TNIP1, ARID5B, FLI1, IGF2, RBPJ, PTPN2, NUPR1, CD28, ZFP36L1, POU3F1, IKZF1, TMPRSS6, MTF1
cytokine production	Faid	0.0002773	PRKD2, GATA3, CLNK, STAT1, TNFAIP3, IRF5, IRF4, IL21, CD226, UBASH3A, CCDC88B, RASGRP1, CD28, C5orf30
defense response	Faid	0.0003501	GATA3, CLNK, STAT1, FASLG, TNFAIP3, IRF5, IL2RA, ETS1, BLK, IRF4, STAT4, IL21, TNIP1, CD226, CCDC88B, RBPJ, RASGRP1, PTPN2, NUPR1, CD28, C5orf30
immune response	Faid	0.00037	CTSH, PRKD2, GATA3, CLNK, BACH2, STAT1, FASLG, TNFAIP3, IRF5, IL2RA, ETS1, BLK, IRF4, IL21, TNIP1, CD226, UBASH3A, CTLA4, RBPJ, RASGRP1, PTPN2, CD28
erythrocyte differentiation	Faid	0.0003838	GATA3, SH2B3, STAT1, ETS1, PTPN2, ZFP36L1, IKZF1
B cell activation	Faid	0.0003904	SKAP2, TNFAIP3, BLK, IL21, CTLA4, RBPJ, RASGRP1, PTPN2, CD28, ZFP36L1
positive regulation of multicellular organismal process	Faid	0.0003913	CFTR, RUNX3, CTSH, PRKD2, GATA3, CLNK, STAT1, IRF5, IL2RA, ETS1, IRF4, IL21, CD226, IGF2, CCDC88B, RBPJ, RASGRP1, CD28, ZFP36L1
regulation of nucleobase-containing compound metabolic process	Faid	0.0004439	RUNX3, KEAP1, PRKD2, GLIS3, GATA3, BACH2, STAT1, FASLG, PRDX6, TNFAIP3, IKZF4, IRF5, RBM17, ETS1, AHI1, IRF4, STAT4, NAB1, AFF3, TNIP1, ARID5B, FLI1, IGF2, RBPJ, PTPN2, RMI2, NUPR1, CD28, ZFP36L1, POU3F1, IKZF1, TMPRSS6, MTF1
regulation of cellular process	Faid	0.0005074	CFTR, SKAP2, RUNX3, KEAP1, MAGI3, BRAP, SYNGR1, IL2RB, CEP76, CTSH, PRKD2, GLIS3, GATA3, CLNK, SH2B3, BACH2, STAT1, OLFML3, FASLG, PRDX6, TNFAIP3, IKZF4, IRF5, RBM17, IL2RA, ETS1, AHI1, BLK, IRF4, RPLP1, STAT4, NAB1, IL21, KIAA1109, AFF3, TNIP1, ARID5B, CD226, FLI1, UBASH3A, CTLA4, TAGAP, IGF2, CCDC88B, RBPJ, RASGRP1, PTPN2, RMI2, NUPR1, FUT2, CD28, C5orf30, RAD51B, ZFP36L1, POU3F1, IKZF1, TMPRSS6, MTF1, TMEM116
regulation of immune response	Faid	0.0005746	CTSH, PRKD2, GATA3, CLNK, TNFAIP3, BLK, IRF4, IL21, TNIP1, CD226, UBASH3A, CTLA4, RASGRP1, PTPN2, CD28
erythrocyte homeostasis	Faid	0.0006216	GATA3, SH2B3, STAT1, ETS1, PTPN2, ZFP36L1, IKZF1
positive regulation of cellular biosynthetic process	Faid	0.0006226	RUNX3, PRKD2, GLIS3, GATA3, STAT1, IKZF4, IRF5, ETS1, AHI1, IRF4, STAT4, TNIP1, ARID5B, FLI1, IGF2, RBPJ, PTPN2, NUPR1, CD28, POU3F1, TMPRSS6, MTF1
cell-cell adhesion	Faid	0.0006611	RUNX3, GATA3, SH2B3, IL2RA, ETS1, BLK, IL21, TNIP1, CTLA4, IGF2, CCDC88B, RASGRP1, PTPN2, CD28, ZFP36L1
regulation of inflammatory response	Faid	0.0006635	GATA3, TNFAIP3, IL2RA, ETS1, IL21, TNIP1, PTPN2, NUPR1, CD28, C5orf30
positive regulation of biosynthetic process	Faid	0.0008442	RUNX3, PRKD2, GLIS3, GATA3, STAT1, IKZF4, IRF5, ETS1, AHI1, IRF4, STAT4, TNIP1, ARID5B, FLI1, IGF2, RBPJ, PTPN2, NUPR1, CD28, POU3F1, TMPRSS6, MTF1
positive regulation of transcription by RNA polymerase II	Faid	0.0008845	PRKD2, GLIS3, GATA3, STAT1, IKZF4, IRF5, ETS1, AHI1, IRF4, STAT4, TNIP1, FLI1, IGF2, RBPJ, CD28, TMPRSS6, MTF1
positive regulation of cytokine production	Faid	0.000981	PRKD2, GATA3, CLNK, STAT1, IRF5, IRF4, IL21, CD226, CCDC88B, RASGRP1, CD28
regulation of leukocyte differentiation	Faid	0.001078	RUNX3, GATA3, IL2RA, IRF4, CTLA4, RASGRP1, PTPN2, CD28, ZFP36L1
positive regulation of cell-cell adhesion	Faid	0.001078	RUNX3, GATA3, IL2RA, ETS1, IL21, IGF2, CCDC88B, RASGRP1, CD28
positive regulation of macromolecule biosynthetic process	Faid	0.001095	RUNX3, PRKD2, GLIS3, GATA3, STAT1, IKZF4, IRF5, ETS1, AHI1, IRF4, STAT4, TNIP1, ARID5B, FLI1, IGF2, RBPJ, NUPR1, CD28, POU3F1, TMPRSS6, MTF1
negative regulation of cell activation	Faid	0.001121	RUNX3, CLNK, SH2B3, TNFAIP3, IL2RA, BLK, CTLA4, PTPN2
homeostasis of number of cells	Faid	0.001142	GATA3, SH2B3, STAT1, TNFAIP3, IL2RA, ETS1, PTPN2, ZFP36L1, IKZF1
interleukin-2-mediated signaling pathway	Faid	0.001401	IL2RB, IL2RA, PTPN2
cellular response to interleukin-2	Faid	0.001401	IL2RB, IL2RA, PTPN2
negative regulation of cell population proliferation	Faid	0.001404	SKAP2, RUNX3, GATA3, SH2B3, STAT1, TNFAIP3, IL2RA, ETS1, BLK, CTLA4, RBPJ, PTPN2, NUPR1
T cell receptor signaling pathway	Faid	0.001413	PRKD2, GATA3, CD226, UBASH3A, CTLA4, PTPN2, CD28
positive regulation of T cell activation	Faid	0.00159	RUNX3, GATA3, IL2RA, IL21, IGF2, CCDC88B, RASGRP1, CD28
myeloid cell differentiation	Faid	0.001706	GATA3, SH2B3, STAT1, ETS1, IRF4, FLI1, RBPJ, PTPN2, ZFP36L1, IKZF1
positive regulation of gene expression	Faid	0.001946	CTSH, PRKD2, GATA3, CLNK, STAT1, PRDX6, IRF5, ETS1, IRF4, IL21, CD226, CCDC88B, RBPJ, RASGRP1, CD28, POU3F1
regulation of transcription, DNA-templated	Faid	0.002021	RUNX3, KEAP1, PRKD2, GLIS3, GATA3, BACH2, STAT1, FASLG, TNFAIP3, IKZF4, IRF5, ETS1, AHI1, IRF4, STAT4, NAB1, AFF3, TNIP1, ARID5B, FLI1, IGF2, RBPJ, PTPN2, NUPR1, CD28, POU3F1, IKZF1, TMPRSS6, MTF1
positive regulation of biological process	Faid	0.002031	CFTR, RUNX3, KEAP1, IL2RB, CTSH, PRKD2, GLIS3, GATA3, CLNK, STAT1, FASLG, PRDX6, TNFAIP3, IKZF4, IRF5, IL2RA, ETS1, AHI1, BLK, IRF4, RPLP1, STAT4, IL21, TNIP1, ARID5B, CD226, FLI1, UBASH3A, CTLA4, IGF2, CCDC88B, RBPJ, RASGRP1, PTPN2, NUPR1, CD28, RAD51B, ZFP36L1, POU3F1, TMPRSS6, MTF1
multicellular organism development	Faid	0.002033	CFTR, RUNX3, TLL1, KEAP1, CTSH, PRKD2, GATA3, SH2B3, STAT1, FASLG, TNFAIP3, IL2RA, ETS1, AHI1, BLK, IRF4, NAB1, IL21, KIAA1109, AFF3, ARID5B, FLI1, CTLA4, IGF2, RBPJ, RASGRP1, PTPN2, NUPR1, CD28, TH, RAD51B, ZFP36L1, POU3F1, IKZF1, MTF1
regulation of nucleic acid-templated transcription	Faid	0.002034	RUNX3, KEAP1, PRKD2, GLIS3, GATA3, BACH2, STAT1, FASLG, TNFAIP3, IKZF4, IRF5, ETS1, AHI1, IRF4, STAT4, NAB1, AFF3, TNIP1, ARID5B, FLI1, IGF2, RBPJ, PTPN2, NUPR1, CD28, POU3F1, IKZF1, TMPRSS6, MTF1
regulation of RNA biosynthetic process	Faid	0.002149	RUNX3, KEAP1, PRKD2, GLIS3, GATA3, BACH2, STAT1, FASLG, TNFAIP3, IKZF4, IRF5, ETS1, AHI1, IRF4, STAT4, NAB1, AFF3, TNIP1, ARID5B, FLI1, IGF2, RBPJ, PTPN2, NUPR1, CD28, POU3F1, IKZF1, TMPRSS6, MTF1
regulation of biological process	Faid	0.002176	CFTR, SKAP2, RUNX3, KEAP1, MAGI3, BRAP, SYNGR1, IL2RB, CEP76, CTSH, PRKD2, GLIS3, GATA3, CLNK, SH2B3, BACH2, STAT1, OLFML3, FASLG, PRDX6, TNFAIP3, IKZF4, IRF5, RBM17, IL2RA, ETS1, AHI1, BLK, IRF4, RPLP1, STAT4, NAB1, IL21, KIAA1109, AFF3, TNIP1, ARID5B, CD226, FLI1, UBASH3A, CTLA4, TAGAP, IGF2, CCDC88B, RBPJ, RASGRP1, PTPN2, RMI2, NUPR1, FUT2, CD28, TH, C5orf30, RAD51B, RNLS, ZFP36L1, POU3F1, IKZF1, TMPRSS6, MTF1, TMEM116
negative regulation of lymphocyte activation	Faid	0.00228	RUNX3, CLNK, TNFAIP3, IL2RA, BLK, CTLA4, PTPN2
myeloid cell homeostasis	Faid	0.002478	GATA3, SH2B3, STAT1, ETS1, PTPN2, ZFP36L1, IKZF1
regulation of macromolecule metabolic process	Faid	0.002493	RUNX3, KEAP1, CTSH, PRKD2, GLIS3, GATA3, CLNK, SH2B3, BACH2, STAT1, FASLG, PRDX6, TNFAIP3, IKZF4, IRF5, RBM17, ETS1, AHI1, IRF4, RPLP1, STAT4, NAB1, IL21, AFF3, TNIP1, ARID5B, CD226, FLI1, UBASH3A, IGF2, CCDC88B, RBPJ, RASGRP1, PTPN2, RMI2, NUPR1, CD28, C5orf30, ZFP36L1, POU3F1, IKZF1, TMPRSS6, MTF1
regulation of response to stress	Faid	0.002684	MAGI3, GATA3, CLNK, SH2B3, STAT1, TNFAIP3, IL2RA, ETS1, IL21, TNIP1, CD226, RASGRP1, PTPN2, RMI2, NUPR1, CD28, C5orf30
multicellular organismal process	Faid	0.002863	CFTR, RUNX3, TLL1, KEAP1, CTSH, PRKD2, GATA3, CLNK, SH2B3, STAT1, FASLG, TNFAIP3, IRF5, IL2RA, ETS1, AHI1, BLK, IRF4, NAB1, IL21, KIAA1109, AFF3, ARID5B, CD226, FLI1, UBASH3A, CTLA4, IGF2, CCDC88B, RBPJ, CTRB1, RASGRP1, PTPN2, PRM1, NUPR1, CD28, TH, C5orf30, RAD51B, RIMBP3C, RNLS, ZFP36L1, POU3F1, IKZF1, MTF1
cell adhesion	Faid	0.003328	RUNX3, PRKD2, GATA3, SH2B3, IL2RA, ETS1, BLK, IL21, TNIP1, CD226, CTLA4, IGF2, CCDC88B, RASGRP1, PTPN2, FUT2, CD28, ZFP36L1
leukocyte proliferation	Faid	0.003414	TNFAIP3, IL2RA, BLK, IL21, CTLA4, IGF2, CCDC88B, RASGRP1, CD28
inflammatory response	Faid	0.003707	GATA3, TNFAIP3, IRF5, IL2RA, ETS1, IL21, TNIP1, RBPJ, RASGRP1, PTPN2, NUPR1, CD28, C5orf30
response to interleukin-2	Faid	0.003903	IL2RB, IL2RA, PTPN2
regulation of transcription by RNA polymerase II	Faid	0.003914	RUNX3, PRKD2, GLIS3, GATA3, BACH2, STAT1, FASLG, IKZF4, IRF5, ETS1, AHI1, IRF4, STAT4, TNIP1, ARID5B, FLI1, IGF2, RBPJ, PTPN2, CD28, POU3F1, IKZF1, TMPRSS6, MTF1
interleukin-2 production	Faid	0.004139	PRKD2, GATA3, TNFAIP3, IRF4, CD28
regulation of interleukin-2 production	Faid	0.004139	PRKD2, GATA3, TNFAIP3, IRF4, CD28
regulation of epithelial cell proliferation	Faid	0.004153	RUNX3, PRKD2, GATA3, STAT1, TNFAIP3, IGF2, NUPR1, FUT2, ZFP36L1
positive regulation of lymphocyte mediated immunity	Faid	0.004253	GATA3, CLNK, IL21, CD226, RASGRP1, CD28
transcription, DNA-templated	Faid	0.004338	RUNX3, KEAP1, PRKD2, GLIS3, GATA3, BACH2, STAT1, FASLG, TNFAIP3, IKZF4, IRF5, ETS1, AHI1, IRF4, STAT4, NAB1, AFF3, TNIP1, ARID5B, FLI1, IGF2, RBPJ, PTPN2, NUPR1, CD28, POU3F1, IKZF1, TMPRSS6, MTF1
nucleic acid-templated transcription	Faid	0.004363	RUNX3, KEAP1, PRKD2, GLIS3, GATA3, BACH2, STAT1, FASLG, TNFAIP3, IKZF4, IRF5, ETS1, AHI1, IRF4, STAT4, NAB1, AFF3, TNIP1, ARID5B, FLI1, IGF2, RBPJ, PTPN2, NUPR1, CD28, POU3F1, IKZF1, TMPRSS6, MTF1
regulation of leukocyte proliferation	Faid	0.004503	TNFAIP3, IL2RA, BLK, IL21, CTLA4, IGF2, CCDC88B, CD28
cellular response to organic substance	Faid	0.004508	CFTR, KEAP1, SYNGR1, IL2RB, CTSH, PRKD2, GATA3, SH2B3, STAT1, FASLG, TNFAIP3, IRF5, IL2RA, IRF4, STAT4, TNIP1, ARID5B, IGF2, RBPJ, PTPN2, TH, ZFP36L1, TMPRSS6
response to stimulus	Faid	0.00456	CFTR, SKAP2, RUNX3, KEAP1, MAGI3, BRAP, SYNGR1, IL2RB, CTSH, PRKD2, GATA3, CLNK, SH2B3, BACH2, STAT1, OLFML3, FASLG, PRDX6, TNFAIP3, IRF5, IL2RA, ETS1, AHI1, BLK, IRF4, STAT4, IL21, AFF3, TNIP1, ARID5B, CD226, UBASH3A, CTLA4, TAGAP, IGF2, CCDC88B, RBPJ, RASGRP1, PTPN2, RMI2, NUPR1, CD28, TH, C5orf30, RAD51B, RNLS, ZFP36L1, TMPRSS6, MTF1, TMEM116
positive regulation of cell adhesion	Faid	0.004576	RUNX3, PRKD2, GATA3, IL2RA, ETS1, IL21, IGF2, CCDC88B, RASGRP1, CD28
regulation of nitrogen compound metabolic process	Faid	0.004688	RUNX3, KEAP1, CTSH, PRKD2, GLIS3, GATA3, SH2B3, BACH2, STAT1, FASLG, PRDX6, TNFAIP3, IKZF4, IRF5, RBM17, ETS1, AHI1, IRF4, RPLP1, STAT4, NAB1, IL21, AFF3, TNIP1, ARID5B, FLI1, IGF2, RBPJ, RASGRP1, PTPN2, RMI2, NUPR1, CD28, ZFP36L1, POU3F1, IKZF1, TMPRSS6, MTF1
regulation of antigen receptor-mediated signaling pathway	Faid	0.004851	PRKD2, BLK, CD226, UBASH3A, PTPN2
RNA biosynthetic process	Faid	0.004898	RUNX3, KEAP1, PRKD2, GLIS3, GATA3, BACH2, STAT1, FASLG, TNFAIP3, IKZF4, IRF5, ETS1, AHI1, IRF4, STAT4, NAB1, AFF3, TNIP1, ARID5B, FLI1, IGF2, RBPJ, PTPN2, NUPR1, CD28, POU3F1, IKZF1, TMPRSS6, MTF1
positive regulation of cellular process	Faid	0.005461	CFTR, RUNX3, KEAP1, CTSH, PRKD2, GLIS3, GATA3, STAT1, FASLG, PRDX6, TNFAIP3, IKZF4, IRF5, IL2RA, ETS1, AHI1, BLK, IRF4, RPLP1, STAT4, IL21, TNIP1, ARID5B, CD226, FLI1, CTLA4, IGF2, CCDC88B, RBPJ, RASGRP1, PTPN2, NUPR1, CD28, RAD51B, ZFP36L1, POU3F1, TMPRSS6, MTF1
antigen receptor-mediated signaling pathway	Faid	0.005509	PRKD2, GATA3, BLK, CD226, UBASH3A, CTLA4, PTPN2, CD28
regulation of developmental process	Faid	0.005745	CFTR, RUNX3, KEAP1, CTSH, PRKD2, GATA3, STAT1, FASLG, TNFAIP3, IL2RA, ETS1, AHI1, IRF4, NAB1, KIAA1109, CTLA4, IGF2, RBPJ, RASGRP1, PTPN2, NUPR1, CD28, ZFP36L1
response to organic substance	Faid	0.005834	CFTR, RUNX3, KEAP1, SYNGR1, IL2RB, CTSH, PRKD2, GATA3, SH2B3, STAT1, FASLG, TNFAIP3, IRF5, IL2RA, IRF4, STAT4, AFF3, TNIP1, ARID5B, IGF2, RBPJ, PTPN2, TH, RNLS, ZFP36L1, TMPRSS6
negative regulation of leukocyte activation	Faid	0.006908	RUNX3, CLNK, TNFAIP3, IL2RA, BLK, CTLA4, PTPN2
transcription by RNA polymerase II	Faid	0.007421	RUNX3, PRKD2, GLIS3, GATA3, BACH2, STAT1, FASLG, IKZF4, IRF5, ETS1, AHI1, IRF4, STAT4, TNIP1, ARID5B, FLI1, IGF2, RBPJ, PTPN2, CD28, POU3F1, IKZF1, TMPRSS6, MTF1
positive regulation of natural killer cell mediated immunity	Faid	0.007719	CLNK, IL21, CD226, RASGRP1
regulation of macromolecule biosynthetic process	Faid	0.009043	RUNX3, KEAP1, PRKD2, GLIS3, GATA3, BACH2, STAT1, FASLG, TNFAIP3, IKZF4, IRF5, ETS1, AHI1, IRF4, STAT4, NAB1, AFF3, TNIP1, ARID5B, FLI1, IGF2, RBPJ, PTPN2, NUPR1, CD28, ZFP36L1, POU3F1, IKZF1, TMPRSS6, MTF1
regulation of primary metabolic process	Faid	0.00961	RUNX3, KEAP1, CTSH, PRKD2, GLIS3, GATA3, SH2B3, BACH2, STAT1, FASLG, PRDX6, TNFAIP3, IKZF4, IRF5, RBM17, ETS1, AHI1, IRF4, RPLP1, STAT4, NAB1, IL21, AFF3, TNIP1, ARID5B, FLI1, IGF2, RBPJ, RASGRP1, PTPN2, RMI2, NUPR1, CD28, ZFP36L1, POU3F1, IKZF1, TMPRSS6, MTF1
cell differentiation	Faid	0.009677	CFTR, RUNX3, TLL1, KEAP1, GATA3, SH2B3, STAT1, FASLG, IL2RA, ETS1, AHI1, BLK, IRF4, NAB1, IL21, KIAA1109, ARID5B, FLI1, CTLA4, IGF2, RBPJ, RASGRP1, PTPN2, PRM1, NUPR1, CD28, TH, RIMBP3C, ZFP36L1, POU3F1, IKZF1
animal organ development	Faid	0.009978	CFTR, RUNX3, CTSH, GATA3, SH2B3, STAT1, FASLG, TNFAIP3, IL2RA, ETS1, AHI1, BLK, IRF4, NAB1, IL21, ARID5B, FLI1, CTLA4, IGF2, RBPJ, RASGRP1, PTPN2, NUPR1, CD28, TH, ZFP36L1, POU3F1, IKZF1
negative regulation of cellular process	Faid	0.01013	SKAP2, RUNX3, BRAP, IL2RB, CTSH, GLIS3, GATA3, CLNK, SH2B3, BACH2, STAT1, FASLG, TNFAIP3, IKZF4, IL2RA, ETS1, AHI1, BLK, IRF4, NAB1, TNIP1, ARID5B, UBASH3A, CTLA4, IGF2, RBPJ, PTPN2, RMI2, NUPR1, CD28, C5orf30, ZFP36L1, IKZF1, TMPRSS6
positive regulation of immune response	Faid	0.01042	PRKD2, GATA3, CLNK, BLK, IL21, CD226, UBASH3A, CTLA4, RASGRP1, PTPN2, CD28
cellular developmental process	Faid	0.01095	CFTR, RUNX3, TLL1, KEAP1, GATA3, SH2B3, STAT1, FASLG, IL2RA, ETS1, AHI1, BLK, IRF4, NAB1, IL21, KIAA1109, ARID5B, FLI1, CTLA4, IGF2, RBPJ, RASGRP1, PTPN2, PRM1, NUPR1, CD28, TH, RIMBP3C, ZFP36L1, POU3F1, IKZF1
inflammatory response to antigenic stimulus	Faid	0.01139	GATA3, IL2RA, RBPJ, RASGRP1, CD28
positive regulation of leukocyte mediated immunity	Faid	0.01152	GATA3, CLNK, IL21, CD226, RASGRP1, CD28
T cell proliferation	Faid	0.01217	IL2RA, IL21, CTLA4, IGF2, CCDC88B, RASGRP1, CD28
interferon-gamma-mediated signaling pathway	Faid	0.01252	STAT1, IRF5, IRF4, PTPN2
organic cyclic compound biosynthetic process	Faid	0.0127	CFTR, RUNX3, KEAP1, PRKD2, GLIS3, GATA3, BACH2, STAT1, FASLG, TNFAIP3, IKZF4, IRF5, ETS1, AHI1, IRF4, STAT4, NAB1, AFF3, TNIP1, ARID5B, FLI1, IGF2, RBPJ, PTPN2, NUPR1, CD28, TH, POU3F1, IKZF1, TMPRSS6, MTF1
transmembrane receptor protein tyrosine kinase signaling pathway	Faid	0.01276	PRKD2, GATA3, CLNK, SH2B3, FASLG, AHI1, BLK, ARID5B, IGF2, RBPJ, PTPN2
lymphocyte proliferation	Faid	0.01459	IL2RA, BLK, IL21, CTLA4, IGF2, CCDC88B, RASGRP1, CD28
T cell differentiation in thymus	Faid	0.01466	GATA3, RASGRP1, PTPN2, CD28, ZFP36L1
homeostatic process	Faid	0.01508	CFTR, CTSH, GATA3, SH2B3, STAT1, FASLG, PRDX6, TNFAIP3, IL2RA, ETS1, IRF4, RBPJ, PTPN2, TH, ZFP36L1, IKZF1, TMPRSS6, MTF1
mononuclear cell proliferation	Faid	0.01608	IL2RA, BLK, IL21, CTLA4, IGF2, CCDC88B, RASGRP1, CD28
positive regulation of defense response	Faid	0.01608	CLNK, ETS1, IL21, TNIP1, CD226, RASGRP1, NUPR1, CD28
epithelial cell proliferation	Faid	0.01652	RUNX3, PRKD2, GATA3, STAT1, TNFAIP3, IGF2, NUPR1, FUT2, ZFP36L1
regulation of epithelial cell differentiation	Faid	0.01747	KEAP1, GATA3, STAT1, AHI1, KIAA1109, ZFP36L1
aromatic compound biosynthetic process	Faid	0.01895	RUNX3, KEAP1, PRKD2, GLIS3, GATA3, BACH2, STAT1, FASLG, TNFAIP3, IKZF4, IRF5, ETS1, AHI1, IRF4, STAT4, NAB1, AFF3, TNIP1, ARID5B, FLI1, IGF2, RBPJ, PTPN2, NUPR1, CD28, TH, POU3F1, IKZF1, TMPRSS6, MTF1
cell surface receptor signaling pathway	Faid	0.02029	IL2RB, PRKD2, GATA3, CLNK, SH2B3, STAT1, FASLG, TNFAIP3, IRF5, IL2RA, AHI1, BLK, IRF4, STAT4, IL21, ARID5B, CD226, UBASH3A, CTLA4, IGF2, RBPJ, PTPN2, CD28, TMPRSS6
regulation of cellular biosynthetic process	Faid	0.02065	RUNX3, KEAP1, PRKD2, GLIS3, GATA3, BACH2, STAT1, FASLG, TNFAIP3, IKZF4, IRF5, ETS1, AHI1, IRF4, STAT4, NAB1, AFF3, TNIP1, ARID5B, FLI1, IGF2, RBPJ, PTPN2, NUPR1, CD28, ZFP36L1, POU3F1, IKZF1, TMPRSS6, MTF1
cellular response to chemical stimulus	Faid	0.02104	CFTR, KEAP1, SYNGR1, IL2RB, CTSH, PRKD2, GATA3, SH2B3, STAT1, FASLG, PRDX6, TNFAIP3, IRF5, IL2RA, IRF4, STAT4, TNIP1, ARID5B, IGF2, RBPJ, PTPN2, TH, ZFP36L1, TMPRSS6, MTF1
positive regulation of leukocyte activation	Faid	0.0213	RUNX3, GATA3, IL2RA, IL21, CD226, IGF2, CCDC88B, RASGRP1, CD28
immune response-activating signal transduction	Faid	0.02133	PRKD2, GATA3, BLK, CD226, UBASH3A, CTLA4, PTPN2, CD28
immune response-activating cell surface receptor signaling pathway	Faid	0.02133	PRKD2, GATA3, BLK, CD226, UBASH3A, CTLA4, PTPN2, CD28
regulation of cellular metabolic process	Faid	0.02204	RUNX3, KEAP1, CTSH, PRKD2, GLIS3, GATA3, SH2B3, BACH2, STAT1, FASLG, PRDX6, TNFAIP3, IKZF4, IRF5, RBM17, ETS1, AHI1, IRF4, RPLP1, STAT4, NAB1, IL21, AFF3, TNIP1, ARID5B, FLI1, IGF2, RBPJ, RASGRP1, PTPN2, RMI2, NUPR1, CD28, ZFP36L1, POU3F1, IKZF1, TMPRSS6, MTF1
regulation of metabolic process	Faid	0.02214	RUNX3, KEAP1, CTSH, PRKD2, GLIS3, GATA3, CLNK, SH2B3, BACH2, STAT1, FASLG, PRDX6, TNFAIP3, IKZF4, IRF5, RBM17, ETS1, AHI1, IRF4, RPLP1, STAT4, NAB1, IL21, AFF3, TNIP1, ARID5B, CD226, FLI1, UBASH3A, IGF2, CCDC88B, RBPJ, RASGRP1, PTPN2, RMI2, NUPR1, CD28, C5orf30, ZFP36L1, POU3F1, IKZF1, TMPRSS6, MTF1
regulation of leukocyte mediated immunity	Faid	0.02425	GATA3, CLNK, BLK, IL21, CD226, RASGRP1, CD28
regulation of response to stimulus	Faid	0.02428	MAGI3, BRAP, CTSH, PRKD2, GATA3, CLNK, SH2B3, STAT1, FASLG, TNFAIP3, IL2RA, ETS1, BLK, IRF4, IL21, TNIP1, CD226, UBASH3A, CTLA4, TAGAP, IGF2, RBPJ, RASGRP1, PTPN2, RMI2, NUPR1, CD28, C5orf30, TMPRSS6
regulation of lymphocyte proliferation	Faid	0.02565	IL2RA, BLK, IL21, CTLA4, IGF2, CCDC88B, CD28
regulation of epithelial cell apoptotic process	Faid	0.0261	GATA3, FASLG, TNFAIP3, NUPR1, ZFP36L1
regulation of biosynthetic process	Faid	0.02783	RUNX3, KEAP1, PRKD2, GLIS3, GATA3, BACH2, STAT1, FASLG, TNFAIP3, IKZF4, IRF5, ETS1, AHI1, IRF4, STAT4, NAB1, AFF3, TNIP1, ARID5B, FLI1, IGF2, RBPJ, PTPN2, NUPR1, CD28, ZFP36L1, POU3F1, IKZF1, TMPRSS6, MTF1
regulation of mononuclear cell proliferation	Faid	0.02788	IL2RA, BLK, IL21, CTLA4, IGF2, CCDC88B, CD28
positive regulation of cell activation	Faid	0.02824	RUNX3, GATA3, IL2RA, IL21, CD226, IGF2, CCDC88B, RASGRP1, CD28
biological regulation	Faid	0.02965	CFTR, SKAP2, RUNX3, KEAP1, MAGI3, BRAP, SYNGR1, IL2RB, CEP76, CTSH, PRKD2, GLIS3, GATA3, CLNK, SH2B3, BACH2, STAT1, OLFML3, FASLG, PRDX6, TNFAIP3, IKZF4, IRF5, RBM17, IL2RA, ETS1, AHI1, BLK, IRF4, RPLP1, STAT4, NAB1, IL21, KIAA1109, AFF3, TNIP1, ARID5B, CD226, FLI1, UBASH3A, CTLA4, TAGAP, IGF2, CCDC88B, RBPJ, RASGRP1, PTPN2, RMI2, NUPR1, FUT2, CD28, TH, C5orf30, RAD51B, RNLS, ZFP36L1, POU3F1, IKZF1, TMPRSS6, MTF1, TMEM116
cellular response to stimulus	Faid	0.03084	CFTR, SKAP2, KEAP1, MAGI3, BRAP, SYNGR1, IL2RB, CTSH, PRKD2, GATA3, CLNK, SH2B3, STAT1, OLFML3, FASLG, PRDX6, TNFAIP3, IRF5, IL2RA, AHI1, BLK, IRF4, STAT4, IL21, TNIP1, ARID5B, CD226, UBASH3A, CTLA4, TAGAP, IGF2, RBPJ, RASGRP1, PTPN2, RMI2, NUPR1, CD28, TH, RAD51B, ZFP36L1, TMPRSS6, MTF1, TMEM116
regulation of T cell receptor signaling pathway	Faid	0.03093	PRKD2, CD226, UBASH3A, PTPN2
positive regulation of immune effector process	Faid	0.03372	GATA3, CLNK, BLK, IL21, CD226, RASGRP1, CD28
nucleobase-containing compound biosynthetic process	Faid	0.03797	RUNX3, KEAP1, PRKD2, GLIS3, GATA3, BACH2, STAT1, FASLG, TNFAIP3, IKZF4, IRF5, ETS1, AHI1, IRF4, STAT4, NAB1, AFF3, TNIP1, ARID5B, FLI1, IGF2, RBPJ, PTPN2, NUPR1, CD28, POU3F1, IKZF1, TMPRSS6, MTF1
regulation of natural killer cell mediated immunity	Faid	0.04008	CLNK, IL21, CD226, RASGRP1
immune response-regulating cell surface receptor signaling pathway	Faid	0.04114	PRKD2, GATA3, BLK, CD226, UBASH3A, CTLA4, PTPN2, CD28
positive regulation of response to external stimulus	Faid	0.04259	PRKD2, CLNK, ETS1, IL21, TNIP1, CD226, RASGRP1, NUPR1, CD28
regulation of lymphocyte mediated immunity	Faid	0.04513	GATA3, CLNK, IL21, CD226, RASGRP1, CD28
regulation of immune effector process	Faid	0.04561	GATA3, CLNK, BLK, IRF4, IL21, CD226, RASGRP1, CD28
T cell selection	Faid	0.0472	GATA3, IRF4, PTPN2, CD28
positive regulation of T cell proliferation	Faid	0.04793	IL2RA, IL21, IGF2, CCDC88B, CD28
nucleoplasm	Faid	0.0004954	SKAP2, RUNX3, KEAP1, BRAP, PRKD2, GATA3, BACH2, STAT1, IKZF4, RBM17, ETS1, IRF4, STAT4, NAB1, SCAF11, AFF3, TNIP1, ARID5B, FLI1, UBASH3A, CCDC88B, RBPJ, PTPN2, RMI2, PRM1, NUPR1, HORMAD2, RAD51B, POU3F1, IKZF1, MTF1, CENPW
cytosol	Faid	0.001845	CFTR, SKAP2, RUNX3, KEAP1, BRAP, IL2RB, CEP76, CTSH, PRKD2, SH2B3, BACH2, GCA, STAT1, PRDX6, TNFAIP3, IRF5, AHI1, BLK, IRF4, RPLP1, STAT4, AFF3, TNIP1, FLI1, UBASH3A, TAGAP, CCDC88B, RASGRP1, PTPN2, RMI2, PRM1, HORMAD2, CD28, TH, ZFP36L1, IKZF1
interleukin-2 receptor complex	Faid	0.003343	IL2RB, IL2RA
chromosome	Faid	0.008311	RUNX3, GATA3, BACH2, STAT1, IRF5, ETS1, IRF4, STAT4, FLI1, RBPJ, RMI2, PRM1, HORMAD2, RAD51B, POU3F1, IKZF1, CENPW, C1orf146
DNA binding	Faid	0.001669	RUNX3, GLIS3, GATA3, BACH2, STAT1, TNFAIP3, IKZF4, IRF5, ETS1, IRF4, STAT4, AFF3, ARID5B, FLI1, RBPJ, RMI2, PRM1, NUPR1, RAD51B, ZFP36L1, POU3F1, IKZF1, MTF1, CENPW
double-stranded DNA binding	Faid	0.007899	RUNX3, GLIS3, GATA3, BACH2, STAT1, IKZF4, IRF5, ETS1, IRF4, STAT4, AFF3, ARID5B, FLI1, RBPJ, RAD51B, POU3F1, IKZF1, MTF1
RNA polymerase II cis-regulatory region sequence-specific DNA binding	Faid	0.008777	RUNX3, GLIS3, GATA3, BACH2, STAT1, IKZF4, IRF5, ETS1, IRF4, STAT4, FLI1, RBPJ, POU3F1, IKZF1, MTF1
cis-regulatory region sequence-specific DNA binding	Faid	0.01068	RUNX3, GLIS3, GATA3, BACH2, STAT1, IKZF4, IRF5, ETS1, IRF4, STAT4, FLI1, RBPJ, POU3F1, IKZF1, MTF1
DNA-binding transcription factor activity	Faid	0.01625	RUNX3, GLIS3, GATA3, BACH2, STAT1, IKZF4, IRF5, ETS1, IRF4, STAT4, AFF3, FLI1, RBPJ, POU3F1, IKZF1, MTF1
transcription regulator activity	Faid	0.01647	RUNX3, GLIS3, GATA3, BACH2, STAT1, IKZF4, IRF5, ETS1, IRF4, STAT4, NAB1, AFF3, ARID5B, FLI1, RBPJ, NUPR1, POU3F1, IKZF1, MTF1
interleukin-2 receptor activity	Faid	0.02087	IL2RB, IL2RA
interleukin-2 binding	Faid	0.02087	IL2RB, IL2RA
transcription cis-regulatory region binding	Faid	0.03348	RUNX3, GLIS3, GATA3, BACH2, STAT1, IKZF4, IRF5, ETS1, IRF4, STAT4, ARID5B, FLI1, RBPJ, POU3F1, IKZF1, MTF1
transcription regulatory region nucleic acid binding	Faid	0.03401	RUNX3, GLIS3, GATA3, BACH2, STAT1, IKZF4, IRF5, ETS1, IRF4, STAT4, ARID5B, FLI1, RBPJ, POU3F1, IKZF1, MTF1
leukocyte activation	Falrg	1.083e-10	RUNX3, PRKCQ, CD84, TPD52, ITGB8, IL1RL2, IL18R1, ID2, TNFSF4, BATF3, CCR7, IL2RA, LRRC32, SNX27, CAMK4, CXCR5, IL7R, IL13, THEMIS, STAT5B, TRAF6, ZFP36L1, CARD11
mononuclear cell differentiation	Falrg	2.201e-10	RUNX3, TPD52, ITGB8, IL1RL2, IL18R1, ID2, TNFSF4, BATF3, CCR7, IL2RA, CAMK4, IL7R, THEMIS, STAT5B, TRAF6, ZFP36L1, CARD11
lymphocyte activation	Falrg	2.977e-10	RUNX3, PRKCQ, CD84, TPD52, IL1RL2, IL18R1, ID2, TNFSF4, CCR7, IL2RA, LRRC32, SNX27, CAMK4, CXCR5, IL7R, IL13, THEMIS, STAT5B, TRAF6, ZFP36L1, CARD11
cell activation	Falrg	1.917e-09	RUNX3, PRKCQ, CD84, TPD52, ITGB8, IL1RL2, IL18R1, ID2, TNFSF4, BATF3, CCR7, IL2RA, LRRC32, SNX27, CAMK4, CXCR5, IL7R, IL13, THEMIS, STAT5B, TRAF6, ZFP36L1, CARD11
immune system process	Falrg	7.061e-09	RUNX3, PRKCQ, CD84, TPD52, CSF2RB, ITGB8, BACH2, CCL20, IL1R1, IL1RL2, IL18R1, ID2, FASLG, TNFSF4, BATF3, CCR7, IL2RA, ETS1, LRRC32, SNX27, CAMK4, SPPL3, CXCR5, CD200R1, IL7R, IL13, CTSW, THEMIS, STAT5B, TLR10, TRAF6, CCR4, ZFP36L1, CARD11
leukocyte differentiation	Falrg	1.138e-08	RUNX3, TPD52, ITGB8, IL1RL2, IL18R1, ID2, TNFSF4, BATF3, CCR7, IL2RA, CAMK4, IL7R, THEMIS, STAT5B, TRAF6, ZFP36L1, CARD11
T cell activation	Falrg	2.473e-08	RUNX3, PRKCQ, CD84, IL1RL2, IL18R1, TNFSF4, CCR7, IL2RA, LRRC32, CAMK4, IL7R, THEMIS, STAT5B, TRAF6, ZFP36L1, CARD11
regulation of immune system process	Falrg	7.54e-08	RUNX3, PRKCQ, CD84, CCL20, IL1R1, IL1RL2, IL18R1, ID2, TNFSF4, CCR7, IL2RA, ETS1, LRRC32, CAMK4, SPPL3, CD200R1, IL7R, IL13, THEMIS, STAT5B, TLR10, TRAF6, ZFP36L1, CARD11
lymphocyte differentiation	Falrg	1.135e-07	RUNX3, TPD52, IL1RL2, IL18R1, ID2, TNFSF4, CCR7, IL2RA, CAMK4, IL7R, THEMIS, STAT5B, ZFP36L1, CARD11
immune response	Falrg	1.209e-07	PRKCQ, CD84, CSF2RB, ITGB8, BACH2, CCL20, IL1R1, IL1RL2, IL18R1, FASLG, TNFSF4, CCR7, IL2RA, ETS1, CAMK4, SPPL3, CXCR5, CD200R1, IL7R, IL13, CTSW, THEMIS, STAT5B, TLR10, TRAF6, CCR4, CARD11
immune system development	Falrg	1.84e-07	RUNX3, TPD52, ITGB8, IL1RL2, IL18R1, ID2, TNFSF4, BATF3, CCR7, IL2RA, ETS1, CAMK4, CXCR5, IL7R, THEMIS, STAT5B, TRAF6, CCR4, ZFP36L1, CARD11
T cell differentiation	Falrg	2.26e-07	RUNX3, IL1RL2, IL18R1, TNFSF4, CCR7, IL2RA, CAMK4, IL7R, THEMIS, STAT5B, ZFP36L1, CARD11
positive regulation of immune system process	Falrg	4.991e-07	RUNX3, PRKCQ, CD84, CCL20, IL1R1, IL1RL2, IL18R1, ID2, TNFSF4, CCR7, IL2RA, SPPL3, IL7R, IL13, THEMIS, STAT5B, TRAF6, ZFP36L1, CARD11
hematopoietic or lymphoid organ development	Falrg	5.174e-07	RUNX3, TPD52, ITGB8, IL1RL2, IL18R1, ID2, TNFSF4, BATF3, CCR7, IL2RA, ETS1, CAMK4, CXCR5, IL7R, THEMIS, STAT5B, TRAF6, ZFP36L1, CARD11
regulation of leukocyte activation	Falrg	5.266e-07	RUNX3, PRKCQ, CD84, IL1RL2, ID2, TNFSF4, CCR7, IL2RA, LRRC32, CAMK4, IL7R, IL13, STAT5B, TRAF6, ZFP36L1, CARD11
regulation of lymphocyte activation	Falrg	5.643e-07	RUNX3, PRKCQ, IL1RL2, ID2, TNFSF4, CCR7, IL2RA, LRRC32, CAMK4, IL7R, IL13, STAT5B, TRAF6, ZFP36L1, CARD11
positive regulation of leukocyte cell-cell adhesion	Falrg	1.268e-06	RUNX3, PRKCQ, IL1RL2, TNFSF4, CCR7, IL2RA, ETS1, IL7R, STAT5B, TRAF6, CARD11
regulation of lymphocyte differentiation	Falrg	1.5e-06	RUNX3, IL1RL2, ID2, TNFSF4, IL2RA, CAMK4, IL7R, STAT5B, ZFP36L1, CARD11
regulation of cell activation	Falrg	1.658e-06	RUNX3, PRKCQ, CD84, IL1RL2, ID2, TNFSF4, CCR7, IL2RA, LRRC32, CAMK4, IL7R, IL13, STAT5B, TRAF6, ZFP36L1, CARD11
hemopoiesis	Falrg	2.016e-06	RUNX3, TPD52, ITGB8, IL1RL2, IL18R1, ID2, TNFSF4, BATF3, CCR7, IL2RA, ETS1, CAMK4, IL7R, THEMIS, STAT5B, TRAF6, ZFP36L1, CARD11
positive regulation of multicellular organismal process	Falrg	2.869e-06	RUNX3, PRKCQ, CD84, ITGB8, IL1R1, IL1RL2, IL18R1, ID2, TNFSF4, CCR7, IL2RA, ETS1, PLXNC1, ITPKA, TIAM2, IL7R, IL13, RGS14, STAT5B, TRAF6, ZFP36L1, CARD11
regulation of leukocyte cell-cell adhesion	Falrg	2.915e-06	RUNX3, PRKCQ, IL1RL2, TNFSF4, CCR7, IL2RA, ETS1, LRRC32, IL7R, STAT5B, TRAF6, CARD11
regulation of T cell activation	Falrg	3.808e-06	RUNX3, PRKCQ, IL1RL2, TNFSF4, CCR7, IL2RA, LRRC32, CAMK4, IL7R, STAT5B, TRAF6, CARD11
regulation of multicellular organismal development	Falrg	5.492e-06	RUNX3, ITGB8, IL1RL2, ID2, FASLG, TNFSF4, IL2RA, ETS1, AHI1, PLXNC1, ITPKA, KIAA1109, TIAM2, CAMK4, IL7R, IL13, RGS14, STAT5B, TRAF6, ZFP36L1, CARD11
cell differentiation	Falrg	5.804e-06	RUNX3, PRKCQ, TPD52, ITGB8, IL1RL2, IL18R1, ID2, FASLG, TNFSF4, BATF3, CCR7, IL2RA, ETS1, AHI1, PLXNC1, ITPKA, KIAA1109, FLG, TIAM2, CAMK4, ADAD1, SLC25A46, NAB2, IL7R, IL13, RGS14, THEMIS, OVOL1, STAT5B, TRAF6, SLC9A4, BBS12, ACTL9, CCR4, ZFP36L1, LCE5A, CARD11
cellular developmental process	Falrg	6.844e-06	RUNX3, PRKCQ, TPD52, ITGB8, IL1RL2, IL18R1, ID2, FASLG, TNFSF4, BATF3, CCR7, IL2RA, ETS1, AHI1, PLXNC1, ITPKA, KIAA1109, FLG, TIAM2, CAMK4, ADAD1, SLC25A46, NAB2, IL7R, IL13, RGS14, THEMIS, OVOL1, STAT5B, TRAF6, SLC9A4, BBS12, ACTL9, CCR4, ZFP36L1, LCE5A, CARD11
positive regulation of hemopoiesis	Falrg	7.852e-06	RUNX3, IL1RL2, ID2, TNFSF4, IL2RA, IL7R, STAT5B, TRAF6, ZFP36L1
positive regulation of leukocyte differentiation	Falrg	7.852e-06	RUNX3, IL1RL2, ID2, TNFSF4, IL2RA, IL7R, STAT5B, TRAF6, ZFP36L1
regulation of leukocyte differentiation	Falrg	7.88e-06	RUNX3, IL1RL2, ID2, TNFSF4, IL2RA, CAMK4, IL7R, STAT5B, TRAF6, ZFP36L1, CARD11
positive regulation of cell-cell adhesion	Falrg	7.88e-06	RUNX3, PRKCQ, IL1RL2, TNFSF4, CCR7, IL2RA, ETS1, IL7R, STAT5B, TRAF6, CARD11
positive regulation of T cell activation	Falrg	8.385e-06	RUNX3, PRKCQ, IL1RL2, TNFSF4, CCR7, IL2RA, IL7R, STAT5B, TRAF6, CARD11
regulation of multicellular organismal process	Falrg	9.501e-06	RUNX3, PRKCQ, CD84, ITGB8, IL1R1, IL1RL2, IL18R1, ID2, FASLG, TNFSF4, CCR7, IL2RA, ETS1, AHI1, PLXNC1, LRRC32, ITPKA, KIAA1109, TIAM2, CAMK4, CD200R1, IL7R, IL13, RGS14, STAT5B, TLR10, TRAF6, ZFP36L1, CARD11
leukocyte cell-cell adhesion	Falrg	1.008e-05	RUNX3, PRKCQ, IL1RL2, TNFSF4, CCR7, IL2RA, ETS1, LRRC32, IL7R, STAT5B, TRAF6, CARD11
regulation of hemopoiesis	Falrg	1.039e-05	RUNX3, IL1RL2, ID2, TNFSF4, IL2RA, ETS1, CAMK4, IL7R, STAT5B, TRAF6, ZFP36L1, CARD11
cellular response to cytokine stimulus	Falrg	3.461e-05	CSF2RB, CCL20, IL1R1, IL1RL2, IL18R1, FASLG, CCR7, IL2RA, CRNN, CXCR5, IL7R, IL13, STAT5B, TRAF6, CCR4, ZFP36L1
positive regulation of cell differentiation	Falrg	4.022e-05	RUNX3, IL1RL2, ID2, TNFSF4, IL2RA, ETS1, AHI1, PLXNC1, ITPKA, TIAM2, IL7R, IL13, RGS14, STAT5B, TRAF6, ZFP36L1
regulation of cytokine production	Falrg	4.093e-05	PRKCQ, CD84, ITGB8, IL1R1, IL1RL2, IL18R1, TNFSF4, CCR7, LRRC32, CD200R1, IL13, STAT5B, TLR10, TRAF6, CARD11
cytokine production	Falrg	4.563e-05	PRKCQ, CD84, ITGB8, IL1R1, IL1RL2, IL18R1, TNFSF4, CCR7, LRRC32, CD200R1, IL13, STAT5B, TLR10, TRAF6, CARD11
regulation of cell-cell adhesion	Falrg	6.933e-05	RUNX3, PRKCQ, IL1RL2, TNFSF4, CCR7, IL2RA, ETS1, LRRC32, IL7R, STAT5B, TRAF6, CARD11
anatomical structure development	Falrg	9.463e-05	RUNX3, PRKCQ, TPD52, ITGB8, IL1RL2, IL18R1, ID2, FASLG, TNFSF4, BATF3, CCR7, PDLIM4, IL2RA, ETS1, AHI1, PLXNC1, LRRC32, ITPKA, KIAA1109, FLG, TIAM2, CAMK4, CDC42SE2, CXCR5, ADAD1, SLC25A46, NAB2, IL7R, IL13, RGS14, PFKFB3, THEMIS, OVOL1, STAT5B, TRAF6, SLC9A4, ACTL9, RAD51B, CCR4, ZFP36L1, LCE5A, CARD11
positive regulation of lymphocyte activation	Falrg	9.806e-05	RUNX3, PRKCQ, IL1RL2, TNFSF4, CCR7, IL2RA, IL7R, IL13, STAT5B, TRAF6, CARD11
inflammatory response	Falrg	0.0001017	PRKCQ, CCL20, IL1R1, IL1RL2, IL18R1, TNFSF4, CCR7, IL2RA, ETS1, CAMK4, CD200R1, IL13, STAT5B, TLR10, CCR4
regulation of T cell differentiation	Falrg	0.0001118	RUNX3, IL1RL2, TNFSF4, IL2RA, CAMK4, IL7R, STAT5B, CARD11
cell-cell adhesion	Falrg	0.0001274	RUNX3, PRKCQ, CD84, IL1RL2, TNFSF4, CCR7, IL2RA, ETS1, LRRC32, CRNN, CD200R1, IL7R, STAT5B, TRAF6, ZFP36L1, CARD11
positive regulation of leukocyte proliferation	Falrg	0.0001298	PRKCQ, CSF2RB, TNFSF4, IL2RA, IL13, STAT5B, TRAF6, CARD11
multicellular organismal process	Falrg	0.000132	RUNX3, PRKCQ, CD84, TPD52, CSF2RB, ITGB8, IL1R1, IL1RL2, IL18R1, ID2, FASLG, TNFSF4, BATF3, CCR7, PDLIM4, IL2RA, ETS1, AHI1, PLXNC1, LRRC32, ITPKA, KIAA1109, FLG, TIAM2, CAMK4, CXCR5, CD200R1, ADAD1, SLC25A46, NAB2, IL7R, IL13, RGS14, PFKFB3, THEMIS, OVOL1, STAT5B, TLR10, TRAF6, SLC9A4, BBS12, ACTL9, RAD51B, CCR4, SPATA32, ZFP36L1, LCE5A, CARD11
developmental process	Falrg	0.0001357	RUNX3, PRKCQ, TPD52, ITGB8, IL1RL2, IL18R1, ID2, FASLG, TNFSF4, BATF3, CCR7, PDLIM4, IL2RA, ETS1, AHI1, PLXNC1, LRRC32, ITPKA, KIAA1109, FLG, TIAM2, CAMK4, CDC42SE2, CXCR5, ADAD1, SLC25A46, NAB2, IL7R, IL13, RGS14, PFKFB3, THEMIS, OVOL1, STAT5B, TRAF6, SLC9A4, BBS12, ACTL9, RAD51B, CCR4, SPATA32, ZFP36L1, LCE5A, CARD11
response to cytokine	Falrg	0.0001436	CSF2RB, CCL20, IL1R1, IL1RL2, IL18R1, FASLG, CCR7, IL2RA, CRNN, CXCR5, IL7R, IL13, STAT5B, TRAF6, CCR4, ZFP36L1
cytokine-mediated signaling pathway	Falrg	0.0002521	CSF2RB, CCL20, IL1R1, IL1RL2, IL18R1, CCR7, IL2RA, CXCR5, IL7R, STAT5B, TRAF6, CCR4
positive regulation of leukocyte activation	Falrg	0.0003293	RUNX3, PRKCQ, IL1RL2, TNFSF4, CCR7, IL2RA, IL7R, IL13, STAT5B, TRAF6, CARD11
regulation of cell differentiation	Falrg	0.0003388	RUNX3, IL1RL2, ID2, TNFSF4, IL2RA, ETS1, AHI1, PLXNC1, ITPKA, KIAA1109, TIAM2, CAMK4, IL7R, IL13, RGS14, STAT5B, TRAF6, BBS12, ZFP36L1, CARD11
leukocyte proliferation	Falrg	0.0003779	PRKCQ, CSF2RB, TNFSF4, IL2RA, LRRC32, IL7R, IL13, STAT5B, TRAF6, CARD11
regulation of leukocyte proliferation	Falrg	0.0004234	PRKCQ, CSF2RB, TNFSF4, IL2RA, LRRC32, IL13, STAT5B, TRAF6, CARD11
positive regulation of cell activation	Falrg	0.0004694	RUNX3, PRKCQ, IL1RL2, TNFSF4, CCR7, IL2RA, IL7R, IL13, STAT5B, TRAF6, CARD11
positive regulation of cell adhesion	Falrg	0.0006171	RUNX3, PRKCQ, IL1RL2, TNFSF4, CCR7, IL2RA, ETS1, IL7R, STAT5B, TRAF6, CARD11
T cell differentiation in thymus	Falrg	0.0006322	CCR7, CAMK4, IL7R, STAT5B, ZFP36L1, CARD11
regulation of immune response	Falrg	0.0006948	PRKCQ, CD84, IL1R1, IL18R1, TNFSF4, CCR7, SPPL3, CD200R1, IL7R, IL13, THEMIS, STAT5B, TLR10, TRAF6, CARD11
regulation of inflammatory response	Falrg	0.0007573	IL1R1, IL1RL2, TNFSF4, CCR7, IL2RA, ETS1, CD200R1, IL13, STAT5B, TLR10
dendritic cell differentiation	Falrg	0.0009803	ITGB8, BATF3, CCR7, CAMK4, TRAF6
positive regulation of lymphocyte proliferation	Falrg	0.00107	PRKCQ, TNFSF4, IL2RA, IL13, STAT5B, TRAF6, CARD11
positive regulation of cytokine production	Falrg	0.001132	PRKCQ, CD84, IL1R1, IL1RL2, IL18R1, TNFSF4, CCR7, IL13, STAT5B, TRAF6, CARD11
positive regulation of mononuclear cell proliferation	Falrg	0.001177	PRKCQ, TNFSF4, IL2RA, IL13, STAT5B, TRAF6, CARD11
homeostasis of number of cells	Falrg	0.001287	ID2, CCR7, IL2RA, ETS1, IL7R, STAT5B, CCR4, ZFP36L1, CARD11
myeloid dendritic cell differentiation	Falrg	0.001397	ITGB8, BATF3, CAMK4, TRAF6
lymphocyte proliferation	Falrg	0.001614	PRKCQ, TNFSF4, IL2RA, LRRC32, IL7R, IL13, STAT5B, TRAF6, CARD11
positive regulation of T cell differentiation	Falrg	0.001755	RUNX3, IL1RL2, TNFSF4, IL2RA, IL7R, STAT5B
mononuclear cell proliferation	Falrg	0.001803	PRKCQ, TNFSF4, IL2RA, LRRC32, IL7R, IL13, STAT5B, TRAF6, CARD11
regulation of developmental process	Falrg	0.001969	RUNX3, ITGB8, IL1RL2, ID2, FASLG, TNFSF4, IL2RA, ETS1, AHI1, PLXNC1, ITPKA, KIAA1109, TIAM2, CAMK4, CDC42SE2, NAB2, IL7R, IL13, RGS14, STAT5B, TRAF6, BBS12, ZFP36L1, CARD11
positive regulation of developmental process	Falrg	0.002065	RUNX3, ITGB8, IL1RL2, ID2, TNFSF4, IL2RA, ETS1, AHI1, PLXNC1, ITPKA, TIAM2, IL7R, IL13, RGS14, STAT5B, TRAF6, ZFP36L1
cell surface receptor signaling pathway	Falrg	0.002136	PRKCQ, CSF2RB, ITGB8, CCL20, IL1R1, IL1RL2, IL18R1, FASLG, TNFSF4, CCR7, IL2RA, UBAC2, AHI1, PLXNC1, LRRC32, SPPL3, CXCR5, CD200R1, IL7R, IL13, RGS14, THEMIS, STAT5B, TRAF6, CCR4, CARD11
regulation of leukocyte mediated immunity	Falrg	0.002312	CD84, IL1R1, IL18R1, TNFSF4, IL7R, IL13, STAT5B, TRAF6
positive regulation of gene expression	Falrg	0.002369	PRKCQ, CD84, ITGB8, IL1R1, IL1RL2, IL18R1, ID2, TNFSF4, CCR7, ETS1, LRRC32, IL7R, IL13, STAT5B, TRAF6, CARD11
regulation of lymphocyte proliferation	Falrg	0.002467	PRKCQ, TNFSF4, IL2RA, LRRC32, IL13, STAT5B, TRAF6, CARD11
regulation of cell adhesion	Falrg	0.002507	RUNX3, PRKCQ, IL1RL2, TNFSF4, CCR7, IL2RA, ETS1, PLXNC1, LRRC32, IL7R, STAT5B, TRAF6, CARD11
positive regulation of T cell proliferation	Falrg	0.002668	PRKCQ, TNFSF4, IL2RA, STAT5B, TRAF6, CARD11
regulation of mononuclear cell proliferation	Falrg	0.002717	PRKCQ, TNFSF4, IL2RA, LRRC32, IL13, STAT5B, TRAF6, CARD11
system development	Falrg	0.002976	RUNX3, PRKCQ, TPD52, ITGB8, IL1RL2, IL18R1, ID2, FASLG, TNFSF4, BATF3, CCR7, PDLIM4, IL2RA, ETS1, AHI1, PLXNC1, ITPKA, TIAM2, CAMK4, CXCR5, SLC25A46, NAB2, IL7R, IL13, RGS14, PFKFB3, THEMIS, OVOL1, STAT5B, TRAF6, CCR4, ZFP36L1, CARD11
multicellular organism development	Falrg	0.003061	RUNX3, PRKCQ, TPD52, ITGB8, IL1RL2, IL18R1, ID2, FASLG, TNFSF4, BATF3, CCR7, PDLIM4, IL2RA, ETS1, AHI1, PLXNC1, ITPKA, KIAA1109, TIAM2, CAMK4, CXCR5, SLC25A46, NAB2, IL7R, IL13, RGS14, PFKFB3, THEMIS, OVOL1, STAT5B, TRAF6, RAD51B, CCR4, ZFP36L1, CARD11
positive regulation of biological process	Falrg	0.003316	OSBPL7, RUNX3, PRKCQ, CD84, CSF2RB, ITGB8, CCL20, IL1R1, IL1RL2, IL18R1, ID2, FASLG, TNFSF4, IKZF4, CCR7, IL2RA, ETS1, PRR5L, AHI1, PLXNC1, LRRC32, ITPKA, CRNN, TIAM2, CAMK4, SPPL3, CXCR5, NAB2, IL7R, NSMCE1, IL13, RGS14, THEMIS, OVOL1, STAT5B, TLR10, TRAF6, RAD51B, CCR4, ZFP36L1, CARD11
positive regulation of T cell cytokine production	Falrg	0.003445	IL1R1, IL18R1, TNFSF4, TRAF6
positive regulation of lymphocyte differentiation	Falrg	0.003937	RUNX3, IL1RL2, TNFSF4, IL2RA, IL7R, STAT5B
animal organ development	Falrg	0.004107	RUNX3, TPD52, ITGB8, IL1RL2, IL18R1, ID2, FASLG, TNFSF4, BATF3, CCR7, PDLIM4, IL2RA, ETS1, AHI1, FLG, CAMK4, CXCR5, SLC25A46, NAB2, IL7R, IL13, PFKFB3, THEMIS, OVOL1, STAT5B, TRAF6, ZFP36L1, LCE5A, CARD11
cell adhesion	Falrg	0.004129	RUNX3, PRKCQ, CD84, ITGB8, IL1RL2, TNFSF4, CCR7, IL2RA, ETS1, PLXNC1, LRRC32, CRNN, CD200R1, IL7R, STAT5B, TRAF6, ZFP36L1, CARD11
B cell activation	Falrg	0.00445	TPD52, ID2, TNFSF4, CXCR5, IL7R, IL13, STAT5B, ZFP36L1, CARD11
regulation of T cell proliferation	Falrg	0.004556	PRKCQ, TNFSF4, IL2RA, LRRC32, STAT5B, TRAF6, CARD11
myeloid dendritic cell activation	Falrg	0.00625	ITGB8, BATF3, CAMK4, TRAF6
regulation of B cell differentiation	Falrg	0.007157	ID2, STAT5B, ZFP36L1, CARD11
response to stress	Falrg	0.008442	PRKCQ, CD84, CCL20, IL1R1, IL1RL2, IL18R1, ID2, FASLG, TNFSF4, CCR7, IL2RA, UBAC2, ETS1, PRR5L, CRNN, CAMK4, C11orf30, CD200R1, IL7R, NSMCE1, IL13, RGS14, STAT5B, TLR10, TRAF6, RMI2, SLC9A4, RAD51B, CCR4, ZFP36L1
defense response	Falrg	0.008745	PRKCQ, CD84, CCL20, IL1R1, IL1RL2, IL18R1, FASLG, TNFSF4, CCR7, IL2RA, ETS1, CAMK4, CD200R1, IL7R, IL13, STAT5B, TLR10, TRAF6, CCR4
positive regulation of interleukin-2 production	Falrg	0.01179	PRKCQ, STAT5B, TRAF6, CARD11
positive regulation of immune response	Falrg	0.01195	PRKCQ, IL1R1, IL18R1, TNFSF4, CCR7, SPPL3, IL13, THEMIS, STAT5B, TRAF6, CARD11
T cell proliferation	Falrg	0.01335	PRKCQ, TNFSF4, IL2RA, LRRC32, STAT5B, TRAF6, CARD11
regulation of cellular process	Falrg	0.01528	OSBPL7, RUNX3, PRKCQ, CD84, CSF2RB, ITGB8, BACH2, CCL20, IL1R1, IL1RL2, IL18R1, ID2, FASLG, TNFSF4, IKZF4, BATF3, CCR7, RBM17, IL2RA, UBAC2, ETS1, PRR5L, AHI1, PLXNC1, LRRC32, ITPKA, KIAA1109, SNX27, CRNN, TIAM2, CAMK4, SPPL3, C11orf30, CDC42SE2, CXCR5, CD200R1, SEPT8, NAB2, IL7R, NSMCE1, IL13, RGS14, ZNF217, CSDC2, THEMIS, OVOL1, STAT5B, TLR10, TRAF6, RMI2, BBS12, RAD51B, CCR4, ZFP36L1, CARD11, ZNF652, TNFRSF6B
myeloid cell differentiation	Falrg	0.01643	ITGB8, ID2, BATF3, CCR7, ETS1, CAMK4, STAT5B, TRAF6, ZFP36L1
regulation of T cell cytokine production	Falrg	0.01649	IL1R1, IL18R1, TNFSF4, TRAF6
T cell cytokine production	Falrg	0.01649	IL1R1, IL18R1, TNFSF4, TRAF6
myeloid leukocyte differentiation	Falrg	0.01712	ITGB8, ID2, BATF3, CCR7, CAMK4, TRAF6, ZFP36L1
regulation of cell population proliferation	Falrg	0.01855	RUNX3, PRKCQ, CSF2RB, ID2, FASLG, TNFSF4, IL2RA, ETS1, LRRC32, CRNN, IL7R, IL13, OVOL1, STAT5B, TRAF6, RAD51B, ZFP36L1, CARD11
regulation of defense response	Falrg	0.01864	IL1R1, IL1RL2, TNFSF4, CCR7, IL2RA, ETS1, CD200R1, IL13, STAT5B, TLR10, TRAF6
regulation of T cell mediated immunity	Falrg	0.01994	IL1R1, IL18R1, TNFSF4, IL7R, TRAF6
T-helper 2 cell activation	Falrg	0.02186	PRKCQ, TNFSF4
regulation of gene expression	Falrg	0.0258	RUNX3, PRKCQ, CD84, ITGB8, BACH2, IL1R1, IL1RL2, IL18R1, ID2, FASLG, TNFSF4, IKZF4, BATF3, CCR7, RBM17, ETS1, PRR5L, AHI1, LRRC32, CRNN, CAMK4, C11orf30, CD200R1, NAB2, IL7R, IL13, RGS14, ZNF217, CSDC2, OVOL1, STAT5B, TLR10, TRAF6, ZFP36L1, CARD11, ZNF652
positive regulation of cell population proliferation	Falrg	0.02954	PRKCQ, CSF2RB, ID2, FASLG, TNFSF4, IL2RA, CRNN, IL7R, IL13, STAT5B, TRAF6, RAD51B, CARD11
regulation of response to stimulus	Falrg	0.03323	PRKCQ, CD84, CCL20, IL1R1, IL1RL2, IL18R1, FASLG, TNFSF4, CCR7, IL2RA, UBAC2, ETS1, PRR5L, CRNN, TIAM2, SPPL3, CDC42SE2, CD200R1, IL7R, NSMCE1, IL13, RGS14, THEMIS, STAT5B, TLR10, TRAF6, RMI2, CCR4, CARD11
T-helper 1 type immune response	Falrg	0.03569	IL1R1, IL18R1, TNFSF4, TRAF6
leukocyte mediated immunity	Falrg	0.03659	CD84, CSF2RB, IL1R1, IL18R1, TNFSF4, IL7R, IL13, STAT5B, TRAF6
positive regulation of immune effector process	Falrg	0.03694	CD84, IL1R1, IL18R1, TNFSF4, IL13, STAT5B, TRAF6
positive regulation of myeloid cell differentiation	Falrg	0.04437	ID2, ETS1, STAT5B, TRAF6, ZFP36L1
regulation of adaptive immune response based on somatic recombination of immune receptors built from immunoglobulin superfamily domains	Falrg	0.04725	PRKCQ, IL1R1, IL18R1, TNFSF4, IL7R, TRAF6
regulation of lymphocyte mediated immunity	Falrg	0.04885	IL1R1, IL18R1, TNFSF4, IL7R, STAT5B, TRAF6
side of membrane	Falrg	0.0001097	CD84, CSF2RB, IL1R1, FASLG, CCR7, IL2RA, SPPL3, CXCR5, CD200R1, IL7R, IL13, TRAF6, CCR4
external side of plasma membrane	Falrg	0.0001115	CD84, CSF2RB, IL1R1, FASLG, CCR7, IL2RA, CXCR5, CD200R1, IL7R, IL13, CCR4
cell surface	Falrg	0.00102	CD84, CSF2RB, ITGB8, IL1R1, FASLG, TNFSF4, CCR7, IL2RA, LRRC32, CXCR5, CD200R1, IL7R, IL13, CCR4
integral component of plasma membrane	Falrg	0.0362	CD84, CSF2RB, ITGB8, IL1R1, IL1RL2, IL18R1, FASLG, TNFSF4, SLC7A10, IL2RA, PLXNC1, LRRC32, CXCR5, TLR10, TRAF6, CCR4
cytokine receptor activity	Falrg	8.034e-08	CSF2RB, IL1R1, IL1RL2, IL18R1, CCR7, IL2RA, CXCR5, IL7R, CCR4
immune receptor activity	Falrg	9.481e-08	CSF2RB, IL1R1, IL1RL2, IL18R1, CCR7, IL2RA, CXCR5, CD200R1, IL7R, CCR4
NAD+ nucleotidase, cyclic ADP-ribose generating	Falrg	0.0001943	IL1R1, IL1RL2, IL18R1, TLR10
NAD(P)+ nucleosidase activity	Falrg	0.0001943	IL1R1, IL1RL2, IL18R1, TLR10
cytokine binding	Falrg	0.0006692	IL1R1, IL18R1, CCR7, IL2RA, LRRC32, CXCR5, CCR4
interleukin-1 receptor activity	Falrg	0.001057	IL1R1, IL1RL2, IL18R1
NAD+ nucleosidase activity	Falrg	0.002811	IL1R1, IL1RL2, IL18R1, TLR10
interleukin-1, type I, activating receptor activity	Falrg	0.008329	IL1R1, IL1RL2
protein binding	Falrg	0.02455	OSBPL7, RUNX3, PRKCQ, CD84, TPD52, CSF2RB, ITGB8, BACH2, CCL20, IL1R1, IL18R1, ID2, FASLG, TNFSF4, IKZF4, BATF3, CCR7, SLC7A10, PDLIM4, RBM17, IL2RA, UBAC2, ETS1, PRR5L, AHI1, PLXNC1, RANBP6, LRRC32, ITPKA, KIAA1109, SNX27, CRNN, FLG, TIAM2, CAMK4, SPPL3, C11orf30, CDC42SE2, CXCR5, CD200R1, SLC25A46, ACSL6, SEPT8, NAB2, IL7R, NSMCE1, IL13, RGS14, SHE, PFKFB3, ZNF217, CSDC2, THEMIS, OVOL1, STAT5B, TLR10, TRAF6, RMI2, BBS12, ACTL9, RAD51B, CCR4, SPATA32, ZFP36L1, LCE5A, TPRG1, CARD11, ZNF652, KPRP, TNFRSF6B
hydrolase activity, hydrolyzing N-glycosyl compounds	Falrg	0.02813	IL1R1, IL1RL2, IL18R1, TLR10
