## supplementary tables for "Cross-disorder genetic analysis of immune diseases reveals distinct disease groups and associated genes that converge on common pathogenic pathways": Supplementary_table_9.xlsx

### Sheet: Supplementary_table_10
Table of the results of the colocalization between latent factors and eQTL from Yazar et al. 2022.
NSNPS	PP.H0.ABF	PP.H1.ABF	PP.H2.ABF	PP.H3.ABF	PP.H4.ABF	HIT_TRAIT_1	HIT_TRAIT_2	TRAIT_1	TRAIT_2	CELL_TYPE
270	4.15459e-05	0.00309706	0.0131828	0.982715	0.000963347	rs7524364	rs11577776	Fgut	PARK7	BIN
399	0.000258551	0.0439362	0.00558105	0.9484	0.00182385	rs1336900	rs41271951	Fgut	CTSS	BIN
632	1.03092e-06	0.000236488	0.0042897	0.984025	0.0114478	rs3795310	rs6577536	Falrg	ENO1	BIN
545	8.13696e-08	5.0703e-06	0.0157844	0.983555	0.000655285	rs10157489	rs57678166	Fgut	FCRLA	BIN
542	1.68113e-09	5.15328e-06	0.000326112	0.999653	1.59711e-05	rs60574804	rs57678166	Fgut	FCRLA	BIN
545	8.13696e-08	5.0703e-06	0.0157844	0.983555	0.000655285	rs10157489	rs57678166	Fgut	FCRLA	BIN
542	1.68113e-09	5.15328e-06	0.000326112	0.999653	1.59711e-05	rs60574804	rs57678166	Fgut	FCRLA	BIN
618	5.06111e-11	6.89324e-09	0.00728813	0.992645	6.66473e-05	rs906364	rs7524203	Falrg	FLVCR1-AS1	BIN
428	0.000105657	0.611791	6.35536e-05	0.367976	0.0200637	rs1609996	rs112536966	Faid	RP4-594I10.3	BIN
397	3.12976e-05	0.612963	1.87937e-05	0.368055	0.018931	rs742230	rs112536966	Falrg	RP4-594I10.3	BIN
1539	9.15432e-05	0.0179605	0.00497539	0.976154	0.000818281	rs11579061	rs994974	Falrg	S100A11	BMem
1562	0.00873405	0.00894896	0.474705	0.486364	0.0212487	rs6587620	rs994974	Fgut	S100A11	BMem
1543	0.00151698	0.0165133	0.0824481	0.897502	0.00201941	rs6691958	rs994974	Falrg	S100A11	BMem
1524	0.0013706	0.0166596	0.0744918	0.905441	0.00203668	rs471144	rs994974	Falrg	S100A11	BMem
1524	0.0163226	0.00138862	0.887128	0.0754511	0.01971	rs61812715	rs994974	Falrg	S100A11	BMem
1523	0.0164679	0.00127411	0.895023	0.0692293	0.0180057	rs72696990	rs994974	Falrg	S100A11	BMem
1558	4.78503e-06	0.0180539	0.000260071	0.981247	0.000433848	rs949969	rs994974	Fgut	S100A11	BMem
546	0.000254265	0.0158438	0.015512	0.966584	0.00180635	rs10157489	rs67775399	Fgut	FCGR2A	BMem
543	5.20707e-06	0.0159616	0.000317669	0.973762	0.00995394	rs60574804	rs67775399	Fgut	FCGR2A	BMem
546	0.000254265	0.0158438	0.015512	0.966584	0.00180635	rs10157489	rs67775399	Fgut	FCGR2A	BMem
543	5.20707e-06	0.0159616	0.000317669	0.973762	0.00995394	rs60574804	rs67775399	Fgut	FCGR2A	BMem
545	0.00449663	0.280194	0.011142	0.694269	0.00989906	rs10157489	rs1503809	Fgut	FCRLA	BMem
542	8.33301e-05	0.255438	0.000206505	0.632903	0.11137	rs60574804	rs1503809	Fgut	FCRLA	BMem
545	0.00449663	0.280194	0.011142	0.694269	0.00989906	rs10157489	rs1503809	Fgut	FCRLA	BMem
542	8.33301e-05	0.255438	0.000206505	0.632903	0.11137	rs60574804	rs1503809	Fgut	FCRLA	BMem
618	1.26139e-06	0.000171802	0.00728685	0.99247	7.00427e-05	rs906364	rs7524203	Falrg	FLVCR1-AS1	BMem
271	4.84286e-14	3.61013e-12	0.0109826	0.818536	0.170482	rs7524364	rs225126	Fgut	PARK7	CD4NC
271	0.000380846	0.0283904	0.0128344	0.956747	0.00164738	rs7524364	rs12127533	Fgut	UTS2	CD4NC
485	5.56424e-08	1.00661e-05	0.00549077	0.99332	0.00117868	rs7512552	rs72700829	Falrg	CTSS	CD4NC
488	1.06186e-18	1.92099e-16	0.000235865	0.0417119	0.958052	rs7512552	rs844309	Falrg	MRPS21	CD4NC
488	8.6573e-09	1.56617e-06	0.00549572	0.994219	0.000283423	rs7512552	rs3118119	Falrg	PLEKHO1	CD4NC
487	1.28387e-07	2.32261e-05	0.00549557	0.994192	0.000289005	rs7512552	rs12136332	Falrg	RPRD2	CD4NC
399	2.34343e-13	3.98225e-11	0.0058491	0.993952	0.000198716	rs1336900	rs41271951	Fgut	CTSS	CD4NC
400	2.81392e-14	4.78176e-12	0.00579744	0.985165	0.00903707	rs1336900	rs12042229	Fgut	MRPS21	CD4NC
382	0.00531795	0.903543	0.00016952	0.0287399	0.0622294	rs1336900	rs10305739	Fgut	MRPS21	CD4NC
399	0.000206272	0.0350524	0.00562163	0.955294	0.00382557	rs1336900	rs1980062	Fgut	PLEKHO1	CD4NC
399	8.58572e-07	0.000145899	0.00583764	0.992003	0.00201256	rs1336900	rs36020363	Fgut	RPRD2	CD4NC
1282	6.02768e-08	1.18259e-05	0.00507024	0.994744	0.000173572	rs11579061	rs1873310	Falrg	THEM4	CD4NC
1255	1.74504e-17	3.42363e-15	0.00507094	0.994877	5.22529e-05	rs11579061	rs7542137	Falrg	THEM4	CD4NC
1304	5.7854e-06	5.88049e-06	0.486645	0.494624	0.0187197	rs6587620	rs1873310	Fgut	THEM4	CD4NC
1277	1.67689e-15	1.70265e-15	0.487291	0.494759	0.0179494	rs6587620	rs7542137	Fgut	THEM4	CD4NC
1286	9.97536e-07	1.08551e-05	0.0839087	0.913086	0.0029934	rs6691958	rs1873310	Falrg	THEM4	CD4NC
1259	2.8943e-16	3.14917e-15	0.084106	0.915121	0.000772923	rs6691958	rs7542137	Falrg	THEM4	CD4NC
1267	8.99227e-07	1.0927e-05	0.0756393	0.919133	0.0052157	rs471144	rs1873310	Falrg	THEM4	CD4NC
1240	2.61495e-16	3.17686e-15	0.0759881	0.923167	0.000845058	rs471144	rs7542137	Falrg	THEM4	CD4NC
1267	1.0305e-05	8.39772e-07	0.866813	0.0705756	0.0626008	rs61812715	rs1873310	Falrg	THEM4	CD4NC
1240	3.16239e-15	2.48527e-16	0.918964	0.0722109	0.00882509	rs61812715	rs7542137	Falrg	THEM4	CD4NC
1266	1.0464e-05	7.72337e-07	0.880187	0.064911	0.0548904	rs72696990	rs1873310	Falrg	THEM4	CD4NC
1239	3.187e-15	2.27263e-16	0.926116	0.0660329	0.0078512	rs72696990	rs7542137	Falrg	THEM4	CD4NC
1300	3.14998e-09	1.18849e-05	0.000264963	0.999706	1.6757e-05	rs949969	rs1873310	Fgut	THEM4	CD4NC
1273	9.11828e-19	3.44032e-15	0.00026497	0.999729	6.20425e-06	rs949969	rs7542137	Fgut	THEM4	CD4NC
401	1.77743e-16	6.03336e-14	0.00158763	0.538452	0.45996	rs12411216	rs28582361	Fgut	DAP3	CD4NC
401	7.01284e-08	2.24527e-05	5.47096e-05	0.0165327	0.98339	rs12411216	rs370545	Fgut	GBA	CD4NC
344	0.00143539	0.487395	0.00144141	0.489418	0.0203105	rs12411216	rs56103503	Fgut	PBXIP1	CD4NC
401	3.91613e-26	1.32889e-23	0.00146242	0.495753	0.502785	rs12411216	rs1076556	Fgut	SCAMP3	CD4NC
631	3.22889e-21	7.40692e-19	0.00432341	0.991765	0.00391152	rs3795310	rs12091891	Falrg	CA6	CD4NC
626	0.00190676	0.437392	0.00237527	0.544851	0.0134747	rs3795310	rs7548060	Falrg	CA6	CD4NC
625	0.0041117	0.943184	0.000131559	0.030156	0.0224172	rs3795310	rs2274333	Falrg	CA6	CD4NC
632	5.78151e-05	0.0132625	0.00102855	0.235194	0.750458	rs3795310	rs914994	Falrg	ENO1	CD4NC
627	0.000502592	0.115184	0.00376018	0.861742	0.0188104	rs3795310	rs112653519	Falrg	ENO1	CD4NC
632	1.54618e-06	0.000354685	6.28107e-05	0.0134223	0.986159	rs3795310	rs301819	Falrg	RERE	CD4NC
632	3.30029e-06	0.000757071	7.23679e-05	0.0156173	0.98355	rs3795310	rs159963	Falrg	RP5-1115A15.1	CD4NC
210	9.58592e-06	0.00169022	0.00562872	0.992476	0.000195917	rs11265449	rs1503846	Falrg	CD84	CD4NC
546	1.67738e-19	1.04521e-17	0.0157868	0.983707	0.000506212	rs10157489	rs2271010	Fgut	ATF6	CD4NC
543	3.46503e-21	1.06216e-17	0.000326115	0.999663	1.08349e-05	rs60574804	rs2271010	Fgut	ATF6	CD4NC
546	1.67738e-19	1.04521e-17	0.0157868	0.983707	0.000506212	rs10157489	rs2271010	Fgut	ATF6	CD4NC
543	3.46503e-21	1.06216e-17	0.000326115	0.999663	1.08349e-05	rs60574804	rs2271010	Fgut	ATF6	CD4NC
642	4.19917e-09	0.000131249	3.19885e-05	0.999828	8.53135e-06	rs6704109	rs4472784	Fgut	KLHL20	CD4NC
730	9.72015e-112	3.03812e-107	3.19928e-05	0.999963	5.26365e-06	rs6704109	rs9425411	Fgut	PRDX6	CD4NC
730	1.33831e-07	0.00418302	3.18537e-05	0.995615	0.00016951	rs6704109	rs9425411	Fgut	RP11-296O14.3	CD4NC
623	0.00010123	1.96475e-05	0.77115	0.149592	0.0791375	rs1102709	rs4472784	Faid	KLHL20	CD4NC
710	1.94871e-108	2.82778e-107	0.0641396	0.930727	0.00513369	rs1102709	rs9425411	Faid	PRDX6	CD4NC
710	0.00026839	0.00389461	0.0638802	0.926963	0.00499394	rs1102709	rs9425411	Faid	RP11-296O14.3	CD4NC
635	2.91399e-06	0.000128314	0.0221983	0.97747	0.000200023	rs859722	rs4472784	Falrg	KLHL20	CD4NC
723	6.74339e-109	2.97021e-107	0.0221951	0.97761	0.000194662	rs859722	rs9425411	Falrg	PRDX6	CD4NC
723	9.28519e-05	0.00408977	0.0221	0.973421	0.000296765	rs859722	rs9425411	Falrg	RP11-296O14.3	CD4NC
628	7.48244e-12	0.000131253	5.69998e-08	0.999858	1.04974e-05	rs4916313	rs4472784	Falrg	KLHL20	CD4NC
716	1.73203e-114	3.03823e-107	5.70079e-08	1	5.4167e-10	rs4916313	rs9425411	Falrg	PRDX6	CD4NC
716	2.38489e-10	0.00418343	5.67635e-08	0.995712	0.000104789	rs4916313	rs9425411	Falrg	RP11-296O14.3	CD4NC
625	6.64466e-07	0.000130583	0.00506178	0.994759	4.84714e-05	rs2422254	rs4472784	Falrg	KLHL20	CD4NC
713	1.53532e-109	3.02275e-107	0.00505334	0.994902	4.43856e-05	rs2422254	rs9425411	Falrg	PRDX6	CD4NC
713	2.11399e-05	0.00416202	0.00503157	0.990616	0.000169141	rs2422254	rs9425411	Falrg	RP11-296O14.3	CD4NC
643	1.54502e-07	0.00013109	0.00117697	0.998621	7.08519e-05	rs10912600	rs4472784	Faid	KLHL20	CD4NC
725	3.57637e-110	3.03447e-107	0.00117712	0.998761	6.16657e-05	rs10912600	rs9425411	Faid	PRDX6	CD4NC
725	4.92425e-06	0.00417811	0.00117204	0.994446	0.000198436	rs10912600	rs9425411	Faid	RP11-296O14.3	CD4NC
611	2.74374e-13	0.000177554	1.54389e-09	0.999086	0.000736622	rs35730213	rs11582610	Fgut	DDX59	CD4NC
611	1.03657e-11	0.0067079	1.53374e-09	0.99252	0.000772285	rs35730213	rs11582610	Fgut	RP11-92G12.3	CD4NC
403	3.53018e-12	0.964267	5.179e-14	0.0141248	0.0216078	rs3024493	rs1953090	Fgut	IKBKE	CD4NC
403	3.45342e-12	0.943301	1.31041e-13	0.035773	0.0209256	rs3024493	rs1059704	Fgut	IKBKE	CD4NC
406	4.18711e-13	0.114371	3.23332e-12	0.883178	0.00245087	rs3024493	rs17433930	Fgut	IKBKE	CD4NC
405	6.87235e-36	1.87718e-24	3.66099e-12	1	6.79453e-12	rs3024493	rs1150253	Fgut	IL24	CD4NC
405	6.04392e-14	0.016509	3.59838e-12	0.982896	0.000595434	rs3024493	rs4844539	Fgut	RP11-534L20.5	CD4NC
618	4.37123e-05	0.00595363	0.00724209	0.986374	0.000386399	rs906364	rs12754736	Falrg	FLVCR1	CD4NC
590	0.000747553	0.101817	0.00651448	0.887267	0.00365399	rs906364	rs11120025	Falrg	FLVCR1-AS1	CD4NC
617	3.21637e-31	4.38071e-29	0.0072881	0.99264	7.17011e-05	rs906364	rs2279692	Falrg	FLVCR1-AS1	CD4NC
560	0.00118177	0.828121	0.000208162	0.145844	0.0246451	rs12742756	rs28545785	Faid	FHL3	CD4NC
559	9.72498e-29	6.81516e-26	0.00131032	0.918181	0.0805091	rs12742756	rs4360494	Faid	FHL3	CD4NC
561	0.0229076	0.763683	0.00404604	0.134811	0.0745524	rs2045791	rs28545785	Faid	FHL3	CD4NC
560	2.15897e-27	7.19744e-26	0.0290895	0.969767	0.00114301	rs2045791	rs4360494	Faid	FHL3	CD4NC
271	0.0115149	0.858383	0.00133377	0.099397	0.0293718	rs7524364	rs225126	Fgut	PARK7	CD8NC
487	2.08205e-07	3.76657e-05	0.0054311	0.98251	0.0120207	rs7512552	rs72696855	Falrg	CTSS	CD8NC
399	1.02603e-08	1.74357e-06	0.00584907	0.993948	0.00020131	rs1336900	rs41271951	Fgut	CTSS	CD8NC
1255	7.03478e-05	0.0138017	0.00499761	0.980488	0.000642533	rs11579061	rs7542137	Falrg	THEM4	CD8NC
1282	0.000606649	0.11902	0.00445063	0.87318	0.00274252	rs11579061	rs2338204	Falrg	THEM4	CD8NC
1277	0.00671496	0.00681811	0.477044	0.484347	0.0250764	rs6587620	rs7542137	Fgut	THEM4	CD8NC
1304	0.058423	0.0593832	0.42868	0.435707	0.0178069	rs6587620	rs2338204	Fgut	THEM4	CD8NC
1259	0.00116705	0.0126982	0.0829087	0.902094	0.00113191	rs6691958	rs7542137	Falrg	THEM4	CD8NC
1286	0.0100215	0.109054	0.0735292	0.800132	0.00726321	rs6691958	rs2338204	Falrg	THEM4	CD8NC
1240	0.00105459	0.0128121	0.074919	0.910179	0.0010356	rs471144	rs7542137	Falrg	THEM4	CD8NC
1267	0.00905339	0.110013	0.0664167	0.807061	0.0074556	rs471144	rs2338204	Falrg	THEM4	CD8NC
1240	0.0127584	0.00100266	0.906368	0.0712212	0.00864961	rs61812715	rs7542137	Falrg	THEM4	CD8NC
1267	0.104672	0.00852994	0.767889	0.0625203	0.0563883	rs61812715	rs2338204	Falrg	THEM4	CD8NC
1239	0.0128503	0.000916347	0.912897	0.0650898	0.008247	rs72696990	rs7542137	Falrg	THEM4	CD8NC
1266	0.106224	0.00784033	0.779271	0.0574681	0.0491959	rs72696990	rs2338204	Falrg	THEM4	CD8NC
1273	3.6738e-06	0.0138612	0.000260993	0.984723	0.00115088	rs949969	rs7542137	Fgut	THEM4	CD8NC
1300	3.17008e-05	0.119607	0.000232602	0.877604	0.00252474	rs949969	rs2338204	Fgut	THEM4	CD8NC
401	1.42392e-13	4.83435e-11	0.00119981	0.406758	0.592042	rs12411216	rs2242576	Fgut	SCAMP3	CD8NC
631	5.36373e-11	1.23041e-08	0.00432737	0.992672	0.00300023	rs3795310	rs4497235	Falrg	CA6	CD8NC
631	8.11811e-05	0.0186219	0.00176235	0.403686	0.575849	rs3795310	rs12124851	Falrg	ENO1	CD8NC
730	7.41564e-64	2.31782e-59	3.19928e-05	0.999963	5.49889e-06	rs6704109	rs9425411	Fgut	PRDX6	CD8NC
710	1.48674e-60	2.15742e-59	0.0641414	0.930753	0.00510549	rs1102709	rs9425411	Faid	PRDX6	CD8NC
723	5.14463e-61	2.26601e-59	0.0221951	0.97761	0.000194693	rs859722	rs9425411	Falrg	PRDX6	CD8NC
716	1.32139e-66	2.31791e-59	5.70079e-08	1	5.42055e-10	rs4916313	rs9425411	Falrg	PRDX6	CD8NC
713	1.17132e-61	2.3061e-59	0.00505334	0.994902	4.43942e-05	rs2422254	rs9425411	Falrg	PRDX6	CD8NC
725	2.72847e-62	2.31504e-59	0.00117712	0.998761	6.14162e-05	rs10912600	rs9425411	Faid	PRDX6	CD8NC
405	1.28883e-12	0.352045	2.0571e-12	0.561811	0.0861445	rs3024493	rs11587552	Fgut	IKBKE	CD8NC
406	2.23504e-17	6.10501e-06	3.66097e-12	0.999994	1.388e-07	rs3024493	rs291083	Fgut	IL24	CD8NC
617	1.08813e-24	1.48203e-22	0.0072881	0.99264	7.18424e-05	rs906364	rs12125982	Falrg	FLVCR1-AS1	CD8NC
560	4.83448e-12	3.3879e-09	0.00122344	0.857217	0.14156	rs12742756	rs11583126	Faid	FHL3	CD8NC
561	1.14543e-10	3.81859e-09	0.0289869	0.966347	0.00466651	rs2045791	rs11583126	Faid	FHL3	CD8NC
730	5.97765e-11	1.86837e-06	3.19927e-05	0.999959	6.96154e-06	rs6704109	rs9425411	Fgut	PRDX6	CD8S100B
710	1.19865e-07	1.73936e-06	0.0641521	0.930909	0.00493742	rs1102709	rs9425411	Faid	PRDX6	CD8S100B
723	4.14703e-08	1.82661e-06	0.0221951	0.977608	0.000194924	rs859722	rs9425411	Falrg	PRDX6	CD8S100B
716	1.06516e-13	1.86844e-06	5.70078e-08	0.999998	4.40931e-08	rs4916313	rs9425411	Falrg	PRDX6	CD8S100B
713	9.44187e-09	1.85892e-06	0.00505333	0.9949	4.45145e-05	rs2422254	rs9425411	Falrg	PRDX6	CD8S100B
725	2.19939e-09	1.86613e-06	0.00117712	0.998761	5.99745e-05	rs10912600	rs9425411	Faid	PRDX6	CD8S100B
561	1.48496e-06	0.00104067	0.00102766	0.719914	0.278016	rs12742756	rs67631072	Faid	FHL3	CD8S100B
562	4.18621e-05	0.00139559	0.0289705	0.965805	0.003787	rs2045791	rs67631072	Faid	FHL3	CD8S100B
631	0.00041516	0.0952182	0.00267087	0.612282	0.289414	rs3795310	rs914994	Falrg	ENO1	DC
210	0.000601793	0.10611	0.0050155	0.884346	0.00392697	rs11265449	rs59265097	Falrg	CD48	DC
546	2.60813e-07	1.62518e-05	0.0157832	0.983481	0.000719596	rs10157489	rs67295569	Fgut	FCGR2B	DC
543	5.3888e-09	1.65186e-05	0.000326105	0.99963	2.68958e-05	rs60574804	rs67295569	Fgut	FCGR2B	DC
546	2.60813e-07	1.62518e-05	0.0157832	0.983481	0.000719596	rs10157489	rs67295569	Fgut	FCGR2B	DC
543	5.3888e-09	1.65186e-05	0.000326105	0.99963	2.68958e-05	rs60574804	rs67295569	Fgut	FCGR2B	DC
405	1.11897e-12	0.305647	2.48559e-12	0.678924	0.0154287	rs3024493	rs3748022	Fgut	FAIM3	DC
271	0.00857503	0.639229	0.00339867	0.25326	0.095537	rs7524364	rs225126	Fgut	PARK7	MonoNC
1385	1.47183e-05	0.00288764	0.00505547	0.991854	0.000188538	rs11579061	rs2338210	Falrg	S100A10	MonoNC
1408	0.00140433	0.00143258	0.482363	0.492043	0.0227571	rs6587620	rs2338210	Fgut	S100A10	MonoNC
1389	0.000243891	0.00265431	0.0837726	0.911709	0.00162032	rs6691958	rs2338210	Falrg	S100A10	MonoNC
1370	0.000220242	0.00267654	0.0756492	0.919343	0.00211099	rs471144	rs2338210	Falrg	S100A10	MonoNC
1370	0.0026015	0.000214986	0.893571	0.0738141	0.0297988	rs61812715	rs2338210	Falrg	S100A10	MonoNC
1369	0.00263059	0.000197398	0.90356	0.0677769	0.0258346	rs72696990	rs2338210	Falrg	S100A10	MonoNC
1404	7.6894e-07	0.00290121	0.000264118	0.996518	0.000316173	rs949969	rs2338210	Fgut	S100A10	MonoNC
546	0.000113819	0.00709227	0.0155479	0.968815	0.00843108	rs10157489	rs34731114	Fgut	FCER1G	MonoNC
539	0.0133178	0.82981	0.00209888	0.130754	0.0240195	rs10157489	rs2501870	Fgut	FCER1G	MonoNC
543	2.36838e-06	0.00725997	0.000323528	0.991731	0.000683444	rs60574804	rs34731114	Fgut	FCER1G	MonoNC
536	0.000275766	0.845321	4.34355e-05	0.133124	0.0212356	rs60574804	rs2501870	Fgut	FCER1G	MonoNC
546	0.000113819	0.00709227	0.0155479	0.968815	0.00843108	rs10157489	rs34731114	Fgut	FCER1G	MonoNC
539	0.0133178	0.82981	0.00209888	0.130754	0.0240195	rs10157489	rs2501870	Fgut	FCER1G	MonoNC
543	2.36838e-06	0.00725997	0.000323528	0.991731	0.000683444	rs60574804	rs34731114	Fgut	FCER1G	MonoNC
536	0.000275766	0.845321	4.34355e-05	0.133124	0.0212356	rs60574804	rs2501870	Fgut	FCER1G	MonoNC
618	0.00209406	0.285211	0.00502876	0.684895	0.0227709	rs906364	rs9308424	Falrg	BATF3	MonoNC
561	0.000131771	0.0923457	0.00126001	0.882997	0.0232652	rs12742756	rs4634868	Faid	FHL3	MonoNC
562	0.00273538	0.0911913	0.0261557	0.871963	0.00795415	rs2045791	rs4634868	Faid	FHL3	MonoNC
271	0.00702619	0.52377	0.0054743	0.408028	0.0557008	rs7524364	rs225126	Fgut	PARK7	NK
271	0.00345644	0.257662	0.00099811	0.0737404	0.664143	rs7524364	rs71639211	Fgut	PARK7	NK
930	3.56661e-15	3.23818e-06	1.10142e-09	0.999997	8.15013e-08	rs6666144	rs17129778	Fgut	IL12RB2	NK
910	1.1336e-07	3.00112e-06	0.0350071	0.926751	0.0382383	rs7547569	rs17129778	Fgut	IL12RB2	NK
921	7.67334e-07	2.17852e-06	0.236964	0.672667	0.0903657	rs72673719	rs17129778	Fgut	IL12RB2	NK
915	3.10484e-08	3.18206e-06	0.0095882	0.982659	0.00774981	rs10889669	rs17129778	Fgut	IL12RB2	NK
911	3.32807e-07	2.64331e-06	0.102776	0.816211	0.08101	rs12406837	rs17129778	Fgut	IL12RB2	NK
910	7.65017e-10	3.22168e-06	0.000236248	0.994896	0.00486487	rs12751814	rs17129778	Fgut	IL12RB2	NK
316	6.27637e-08	6.85615e-05	0.000914487	0.998963	5.37064e-05	rs7511656	rs78372905	Faid	EPHX4	NK
490	3.13414e-05	0.918811	1.5485e-06	0.0453604	0.0357957	rs12038879	rs143431086	Faid	RHOC	NK
442	0.687292	0.256017	0.0329603	0.0122663	0.0114646	rs11102712	rs143431086	Faid	RHOC	NK
490	3.13414e-05	0.918811	1.5485e-06	0.0453604	0.0357957	rs12038879	rs143431086	Faid	RHOC	NK
442	0.687292	0.256017	0.0329603	0.0122663	0.0114646	rs11102712	rs143431086	Faid	RHOC	NK
494	5.60766e-12	0.927798	2.77171e-13	0.0458321	0.0263694	rs12040242	rs143431086	Faid	RHOC	NK
443	0.0338692	0.748999	0.0016331	0.0359356	0.179563	rs61817536	rs143431086	Faid	RHOC	NK
487	0.804625	0.141867	0.0400509	0.00705517	0.00640143	rs12060671	rs143431086	Faid	RHOC	NK
529	6.53919e-17	0.8876	3.37608e-18	0.0457588	0.066641	rs1743595	rs143431086	Faid	RHOC	NK
513	9.37746e-12	0.87171	4.74668e-13	0.0440399	0.0842497	rs6704054	rs143431086	Faid	RHOC	NK
446	0.814703	0.132956	0.0391642	0.00638464	0.00679251	rs72691811	rs143431086	Faid	RHOC	NK
442	0.500701	0.43243	0.024012	0.0207158	0.0221405	rs7545300	rs143431086	Faid	RHOC	NK
487	2.36315e-05	0.00427513	0.00547234	0.98999	0.00023916	rs7512552	rs6669122	Falrg	CTSS	NK
400	3.72719e-07	6.3337e-05	0.00284778	0.483417	0.513672	rs1336900	rs66958685	Fgut	CTSS	NK
1376	0.00218639	0.428957	0.00283359	0.555924	0.0100993	rs11579061	rs2932582	Falrg	S100A10	NK
1385	5.26954e-07	0.000103385	0.00507013	0.99473	9.57038e-05	rs11579061	rs2999528	Falrg	S100A10	NK
1399	0.20899	0.213049	0.271015	0.276248	0.030698	rs6587620	rs2932582	Fgut	S100A10	NK
1408	4.97985e-05	5.07922e-05	0.47914	0.48867	0.0320895	rs6587620	rs2999528	Fgut	S100A10	NK
1380	0.0358817	0.390504	0.0465139	0.506194	0.0209064	rs6691958	rs2932582	Falrg	S100A10	NK
1389	8.73836e-06	9.5101e-05	0.0840769	0.915022	0.000797084	rs6691958	rs2999528	Falrg	S100A10	NK
1361	0.0324927	0.394872	0.0421005	0.511615	0.0189193	rs471144	rs2932582	Falrg	S100A10	NK
1370	7.89581e-06	9.59558e-05	0.0759703	0.923246	0.000679414	rs471144	rs2999528	Falrg	S100A10	NK
1361	0.39658	0.0327491	0.513836	0.0424175	0.0144169	rs61812715	rs2932582	Falrg	S100A10	NK
1370	9.52349e-05	7.87102e-06	0.916311	0.0757239	0.00786208	rs61812715	rs2999528	Falrg	S100A10	NK
1360	0.400164	0.030003	0.518471	0.0388607	0.0125006	rs72696990	rs2932582	Falrg	S100A10	NK
1369	9.59054e-05	7.19746e-06	0.922763	0.0692431	0.00789109	rs72696990	rs2999528	Falrg	S100A10	NK
1395	0.0001143	0.431254	0.000148205	0.55917	0.00931338	rs949969	rs2932582	Fgut	S100A10	NK
1404	2.75359e-08	0.000103893	0.000264939	0.999615	1.66009e-05	rs949969	rs2999528	Fgut	S100A10	NK
401	3.9463e-07	0.000133981	0.00138365	0.469234	0.529248	rs12411216	rs11264352	Fgut	SCAMP3	NK
632	6.03925e-18	1.38537e-15	0.00429933	0.986235	0.00946608	rs3795310	rs11121242	Falrg	ENO1	NK
210	5.29299e-11	9.33279e-09	0.00563904	0.994296	6.53345e-05	rs11265449	rs7515941	Falrg	CD48	NK
546	0.0135967	0.847235	0.00112545	0.0700609	0.0679817	rs10157489	rs10919543	Fgut	FCGR2A	NK
546	1.69463e-05	0.00105596	0.0157676	0.982509	0.000650826	rs10157489	rs71632979	Fgut	FCGR2A	NK
545	0.00308829	0.192437	0.012595	0.784811	0.00706849	rs10157489	rs114532422	Fgut	FCGR2A	NK
543	0.000264917	0.812068	2.18829e-05	0.0669583	0.120686	rs60574804	rs10919543	Fgut	FCGR2A	NK
543	3.50109e-07	0.00107321	0.000325756	0.998563	3.7725e-05	rs60574804	rs71632979	Fgut	FCGR2A	NK
542	6.20043e-05	0.189965	0.000252869	0.77469	0.0350306	rs60574804	rs114532422	Fgut	FCGR2A	NK
546	0.0135967	0.847235	0.00112545	0.0700609	0.0679817	rs10157489	rs10919543	Fgut	FCGR2A	NK
546	1.69463e-05	0.00105596	0.0157676	0.982509	0.000650826	rs10157489	rs71632979	Fgut	FCGR2A	NK
545	0.00308829	0.192437	0.012595	0.784811	0.00706849	rs10157489	rs114532422	Fgut	FCGR2A	NK
543	0.000264917	0.812068	2.18829e-05	0.0669583	0.120686	rs60574804	rs10919543	Fgut	FCGR2A	NK
543	3.50109e-07	0.00107321	0.000325756	0.998563	3.7725e-05	rs60574804	rs71632979	Fgut	FCGR2A	NK
542	6.20043e-05	0.189965	0.000252869	0.77469	0.0350306	rs60574804	rs114532422	Fgut	FCGR2A	NK
611	2.70618e-11	0.0175123	1.51766e-09	0.982116	0.000372027	rs35730213	rs1010502	Fgut	TMEM9	NK
406	3.88474e-17	1.06112e-05	3.66095e-12	0.999989	3.98597e-07	rs3024493	rs28584674	Fgut	IKBKE	NK
617	1.38303e-19	1.8837e-17	0.00728809	0.992639	7.32631e-05	rs906364	rs61832055	Falrg	FLVCR1-AS1	NK
560	1.08288e-14	7.58826e-12	0.0011501	0.805735	0.193115	rs12742756	rs4360494	Faid	FHL3	NK
561	2.72858e-13	9.09644e-12	0.0289795	0.966103	0.00491777	rs2045791	rs4360494	Faid	FHL3	NK
632	0.000419451	0.09622	0.00387911	0.889838	0.00964325	rs3795310	rs11121242	Falrg	ENO1	NKR
420	0.00094728	0.0590205	8.72539e-05	0.00450093	0.935444	rs10157489	rs6427594	Fgut	CD48	NKR
417	0.000310633	0.952202	8.24764e-06	0.0252598	0.0222193	rs60574804	rs6427594	Fgut	CD48	NKR
420	0.00094728	0.0590205	8.72539e-05	0.00450093	0.935444	rs10157489	rs6427594	Fgut	CD48	NKR
417	0.000310633	0.952202	8.24764e-06	0.0252598	0.0222193	rs60574804	rs6427594	Fgut	CD48	NKR
545	9.49112e-06	0.00059141	0.0157765	0.983067	0.000555519	rs10157489	rs2307424	Fgut	FCER1G	NKR
542	1.96062e-07	0.000601003	0.000325903	0.999013	5.98384e-05	rs60574804	rs2307424	Fgut	FCER1G	NKR
545	9.49112e-06	0.00059141	0.0157765	0.983067	0.000555519	rs10157489	rs2307424	Fgut	FCER1G	NKR
542	1.96062e-07	0.000601003	0.000325903	0.999013	5.98384e-05	rs60574804	rs2307424	Fgut	FCER1G	NKR
488	0.000398173	0.0720327	0.00500844	0.90605	0.0165105	rs7512552	rs9659061	Falrg	CTSS	Plasma
399	2.12754e-07	3.60268e-05	0.000947469	0.159601	0.839415	rs1336900	rs6669855	Fgut	CTSS	Plasma
1226	4.99665e-13	7.61051e-12	0.0614028	0.935238	0.00335968	rs617627	rs3736461	Faid	GDI2	BIN
1221	6.68351e-12	1.12037e-12	0.821323	0.13764	0.0410371	rs12257077	rs3736461	Faid	GDI2	BIN
1222	2.04099e-18	8.13749e-12	2.50813e-07	1	9.66124e-09	rs2104286	rs3736461	Faid	GDI2	BIN
1212	5.12392e-14	8.08536e-12	0.00629669	0.993593	0.000109906	rs41295105	rs3736461	Falrg	GDI2	BIN
1211	1.15487e-12	6.96044e-12	0.141919	0.855352	0.00272893	rs58820784	rs3736461	Falrg	GDI2	BIN
1212	2.83667e-16	8.1372e-12	3.48593e-05	0.999964	7.96062e-07	rs10906913	rs3736461	Falrg	GDI2	BIN
1221	6.54669e-12	1.17976e-12	0.80451	0.144928	0.0505628	rs41295131	rs3736461	Faid	GDI2	BIN
1207	4.37309e-12	3.63719e-12	0.537401	0.446952	0.0156476	rs10795752	rs3736461	Falrg	GDI2	BIN
1222	7.93542e-22	8.13749e-12	9.75168e-11	1	6.96645e-12	rs7090530	rs3736461	Faid	GDI2	BIN
1222	3.39221e-15	8.1339e-12	0.000416863	0.999559	2.40626e-05	rs947474	rs3736461	Faid	GDI2	BIN
1226	0.000288343	0.00439182	0.060951	0.928353	0.00601553	rs617627	rs11920	Faid	GDI2	BMem
1221	0.00376254	0.000630725	0.795339	0.133258	0.0670093	rs12257077	rs11920	Faid	GDI2	BMem
1222	1.18076e-09	0.00470772	2.49593e-07	0.995134	0.000158343	rs2104286	rs11920	Faid	GDI2	BMem
1212	2.96429e-05	0.00467754	0.00626601	0.988753	0.000273465	rs41295105	rs11920	Falrg	GDI2	BMem
1211	0.000667798	0.00402485	0.141161	0.850782	0.00336369	rs58820784	rs11920	Falrg	GDI2	BMem
1212	1.64118e-07	0.00470784	3.46917e-05	0.995158	9.906e-05	rs10906913	rs11920	Falrg	GDI2	BMem
1221	0.00363745	0.000655493	0.768897	0.138472	0.0883378	rs41295131	rs11920	Faid	GDI2	BMem
1207	0.00251612	0.00209271	0.531865	0.442342	0.0211841	rs10795752	rs11920	Falrg	GDI2	BMem
1222	4.59072e-13	0.00470762	9.70403e-11	0.995114	0.000178275	rs7090530	rs11920	Faid	GDI2	BMem
1222	1.96255e-06	0.00470584	0.000414851	0.994737	0.000140735	rs947474	rs11920	Faid	GDI2	BMem
1225	3.92087e-10	5.97194e-09	0.0612321	0.93263	0.0061378	rs617627	rs56251728	Faid	GDI2	CD4ET
1226	1.31837e-12	2.00804e-11	0.0612824	0.933402	0.00531574	rs617627	rs61841332	Faid	PRKCQ-AS1	CD4ET
1220	5.09377e-09	8.53503e-10	0.795492	0.13322	0.0712875	rs12257077	rs56251728	Faid	GDI2	CD4ET
1221	1.68478e-11	2.82425e-12	0.783146	0.131195	0.0856591	rs12257077	rs61841332	Faid	PRKCQ-AS1	CD4ET
1221	1.60603e-15	6.40329e-09	2.50813e-07	1	1.88486e-08	rs2104286	rs56251728	Faid	GDI2	CD4ET
1222	5.39575e-18	2.1513e-11	2.50813e-07	1	2.97347e-08	rs2104286	rs61841332	Faid	PRKCQ-AS1	CD4ET
1211	4.0319e-11	6.36219e-09	0.00629661	0.993581	0.000121995	rs41295105	rs56251728	Falrg	GDI2	CD4ET
1212	0.000374035	0.0590213	0.00591483	0.933337	0.00135282	rs41295105	rs61841332	Falrg	PRKCQ-AS1	CD4ET
1210	9.08811e-10	5.47743e-09	0.141929	0.855406	0.0026653	rs58820784	rs56251728	Falrg	GDI2	CD4ET
1211	0.00843234	0.0508221	0.133346	0.803676	0.0037244	rs58820784	rs61841332	Falrg	PRKCQ-AS1	CD4ET
1211	2.23214e-13	6.40306e-09	3.48593e-05	0.999964	8.12901e-07	rs10906913	rs56251728	Falrg	GDI2	CD4ET
1212	5.09063e-18	1.46028e-13	2.3663e-07	0.0057937	0.994206	rs10906913	rs61841332	Falrg	PRKCQ-AS1	CD4ET
1220	4.92456e-09	8.86976e-10	0.769068	0.138426	0.092506	rs41295131	rs56251728	Faid	GDI2	CD4ET
1206	3.43445e-09	2.85639e-09	0.536357	0.446065	0.0175777	rs10795752	rs56251728	Falrg	GDI2	CD4ET
1221	1.6557e-11	2.98369e-12	0.769628	0.1386	0.091772	rs41295131	rs61841332	Faid	PRKCQ-AS1	CD4ET
1207	0.0320998	0.0266981	0.50761	0.422179	0.0114134	rs10795752	rs61841332	Falrg	PRKCQ-AS1	CD4ET
1221	6.24428e-19	6.40329e-09	9.75168e-11	1	1.76764e-10	rs7090530	rs56251728	Faid	GDI2	CD4ET
1222	2.09788e-21	2.1513e-11	9.75168e-11	1	1.21392e-11	rs7090530	rs61841332	Faid	PRKCQ-AS1	CD4ET
1221	2.66924e-12	6.40033e-09	0.000416854	0.999538	4.47305e-05	rs947474	rs56251728	Faid	GDI2	CD4ET
1222	8.96773e-15	2.15029e-11	0.000416851	0.999531	5.19569e-05	rs947474	rs61841332	Faid	PRKCQ-AS1	CD4ET
1226	2.03808e-51	3.10424e-50	0.0611966	0.932094	0.00670985	rs617627	rs3736461	Faid	GDI2	CD4NC
1224	8.21631e-32	1.25144e-30	0.0613182	0.933946	0.00473576	rs617627	rs41284471	Faid	PRKCQ-AS1	CD4NC
1221	2.62462e-50	4.39972e-51	0.788086	0.132029	0.0798847	rs12257077	rs3736461	Faid	GDI2	CD4NC
1219	1.06035e-30	1.77709e-31	0.791335	0.132548	0.0761168	rs12257077	rs41284471	Faid	PRKCQ-AS1	CD4NC
1222	8.35301e-57	3.33037e-50	2.50813e-07	1	1.96719e-08	rs2104286	rs3736461	Faid	GDI2	CD4NC
1220	3.36076e-37	1.33995e-30	2.50813e-07	1	2.58309e-08	rs2104286	rs41284471	Faid	PRKCQ-AS1	CD4NC
1212	2.09703e-52	3.30904e-50	0.00629669	0.993594	0.000109383	rs41295105	rs3736461	Falrg	GDI2	CD4NC
1210	2.62209e-14	4.13755e-12	0.0062967	0.993596	0.000107254	rs41295105	rs41284471	Falrg	PRKCQ-AS1	CD4NC
1211	4.7277e-51	2.84941e-50	0.141957	0.855579	0.00246337	rs58820784	rs3736461	Falrg	GDI2	CD4NC
1209	5.9119e-13	3.56311e-12	0.141969	0.855646	0.00238476	rs58820784	rs41284471	Falrg	PRKCQ-AS1	CD4NC
1212	1.16094e-54	3.33025e-50	3.48593e-05	0.999964	7.15113e-07	rs10906913	rs3736461	Falrg	GDI2	CD4NC
1210	3.74e-37	1.07285e-32	2.79115e-07	0.00701365	0.992986	rs10906913	rs41284471	Falrg	PRKCQ-AS1	CD4NC
1221	2.53925e-50	4.57591e-51	0.762454	0.137299	0.100247	rs41295131	rs3736461	Faid	GDI2	CD4NC
1207	1.79134e-50	1.48989e-50	0.537878	0.44735	0.0147716	rs10795752	rs3736461	Falrg	GDI2	CD4NC
1219	1.04301e-30	1.87917e-31	0.778397	0.140161	0.0814424	rs41295131	rs41284471	Faid	PRKCQ-AS1	CD4NC
1205	2.25197e-12	1.87295e-12	0.540791	0.449762	0.00944702	rs10795752	rs41284471	Falrg	PRKCQ-AS1	CD4NC
1222	3.24767e-60	3.33037e-50	9.75168e-11	1	1.49712e-11	rs7090530	rs3736461	Faid	GDI2	CD4NC
1220	1.30667e-40	1.33995e-30	9.75168e-11	1	1.00385e-11	rs7090530	rs41284471	Faid	PRKCQ-AS1	CD4NC
1222	1.38827e-53	3.32882e-50	0.000416852	0.999534	4.89768e-05	rs947474	rs3736461	Faid	GDI2	CD4NC
1220	5.58562e-34	1.33933e-30	0.000416854	0.999538	4.52378e-05	rs947474	rs41284471	Faid	PRKCQ-AS1	CD4NC
496	1.00562e-39	3.82779e-33	2.62716e-07	1	2.91552e-08	rs2384352	rs11010192	Fgut	RP11-324I22.4	CD4NC
1226	1.53926e-22	2.34448e-21	0.0612322	0.932637	0.00613109	rs617627	rs74116316	Faid	GDI2	CD8ET
1221	2.0016e-21	3.35533e-22	0.796244	0.133406	0.0703504	rs12257077	rs74116316	Faid	GDI2	CD8ET
1222	6.30494e-28	2.5138e-21	2.50813e-07	1	1.82681e-08	rs2104286	rs74116316	Faid	GDI2	CD8ET
1212	1.58286e-23	2.49769e-21	0.00629667	0.993592	0.000111803	rs41295105	rs74116316	Falrg	GDI2	CD8ET
1211	3.56836e-22	2.15067e-21	0.141951	0.855542	0.00250734	rs58820784	rs74116316	Falrg	GDI2	CD8ET
1212	8.76293e-26	2.51371e-21	3.48593e-05	0.999964	7.42683e-07	rs10906913	rs74116316	Falrg	GDI2	CD8ET
1221	1.93396e-21	3.48513e-22	0.769338	0.138548	0.0921148	rs41295131	rs74116316	Faid	GDI2	CD8ET
1207	1.35149e-21	1.12406e-21	0.537627	0.44714	0.0152327	rs10795752	rs74116316	Falrg	GDI2	CD8ET
1222	2.45138e-31	2.5138e-21	9.75168e-11	1	1.46048e-11	rs7090530	rs74116316	Faid	GDI2	CD8ET
1222	1.04789e-24	2.51264e-21	0.000416854	0.999539	4.37566e-05	rs947474	rs74116316	Faid	GDI2	CD8ET
185	0.000427576	0.137571	0.00265716	0.854927	0.00441721	rs3740355	rs4979769	Faid	RTKN2	CD8ET
250	8.03358e-07	0.00989251	8.03697e-05	0.989668	0.000358071	rs1250573	rs6480931	Fgut	PPIF	CD8ET
1225	4.2148e-23	6.41962e-22	0.0611578	0.931495	0.00734728	rs617627	rs72772354	Faid	GDI2	CD8NC
1226	1.07454e-25	1.63665e-24	0.0612561	0.933001	0.0057428	rs617627	rs61841332	Faid	PRKCQ-AS1	CD8NC
1220	5.42446e-22	9.08758e-23	0.787102	0.131782	0.0811159	rs12257077	rs72772354	Faid	GDI2	CD8NC
1221	1.36311e-24	2.28503e-25	0.77707	0.13017	0.0927605	rs12257077	rs61841332	Faid	PRKCQ-AS1	CD8NC
1221	1.72852e-28	6.89168e-22	2.50813e-07	1	2.16982e-08	rs2104286	rs72772354	Faid	GDI2	CD8NC
1222	4.39969e-31	1.75417e-24	2.50813e-07	1	3.26789e-08	rs2104286	rs61841332	Faid	PRKCQ-AS1	CD8NC
1211	4.33942e-24	6.84744e-22	0.00629661	0.993581	0.000122748	rs41295105	rs72772354	Falrg	GDI2	CD8NC
1212	2.6803e-10	4.22942e-08	0.0062967	0.993595	0.000107825	rs41295105	rs61841332	Falrg	PRKCQ-AS1	CD8NC
1210	9.78075e-23	5.89488e-22	0.141921	0.855358	0.00272048	rs58820784	rs72772354	Falrg	GDI2	CD8NC
1211	6.04306e-09	3.64218e-08	0.141967	0.855637	0.00239675	rs58820784	rs61841332	Falrg	PRKCQ-AS1	CD8NC
1211	2.40239e-26	6.89143e-22	3.48593e-05	0.999964	8.21919e-07	rs10906913	rs72772354	Falrg	GDI2	CD8NC
1212	3.7973e-31	1.08928e-26	2.16473e-07	0.00521489	0.994785	rs10906913	rs61841332	Falrg	PRKCQ-AS1	CD8NC
1220	5.20597e-22	9.37391e-23	0.755399	0.135909	0.108692	rs41295131	rs72772354	Faid	GDI2	CD8NC
1206	3.6973e-22	3.07495e-22	0.536487	0.446165	0.0173473	rs10795752	rs72772354	Falrg	GDI2	CD8NC
1221	1.33858e-24	2.4122e-25	0.763082	0.137413	0.0995055	rs41295131	rs61841332	Faid	PRKCQ-AS1	CD8NC
1207	2.30182e-08	1.91447e-08	0.540754	0.449747	0.00949896	rs10795752	rs61841332	Falrg	PRKCQ-AS1	CD8NC
1221	6.72054e-32	6.89168e-22	9.75168e-11	1	1.85316e-11	rs7090530	rs72772354	Faid	GDI2	CD8NC
1222	1.71061e-34	1.75417e-24	9.75168e-11	1	1.2576e-11	rs7090530	rs61841332	Faid	PRKCQ-AS1	CD8NC
1221	2.8728e-25	6.88844e-22	0.000416851	0.99953	5.3081e-05	rs947474	rs72772354	Faid	GDI2	CD8NC
1222	7.31225e-28	1.75334e-24	0.000416849	0.999526	5.71226e-05	rs947474	rs61841332	Faid	PRKCQ-AS1	CD8NC
496	2.65388e-08	0.101017	2.35276e-07	0.895549	0.00343327	rs2384352	rs34561883	Fgut	RP11-324I22.4	CD8NC
1224	0.00022016	0.0033533	0.0610468	0.929811	0.00556893	rs617627	rs41284471	Faid	PRKCQ-AS1	CD8S100B
1219	0.00280536	0.000470179	0.777881	0.130284	0.088559	rs12257077	rs41284471	Faid	PRKCQ-AS1	CD8S100B
1220	9.01216e-10	0.00359318	2.49893e-07	0.99633	7.68524e-05	rs2104286	rs41284471	Faid	PRKCQ-AS1	CD8S100B
1210	0.0022908	0.361479	0.0039349	0.620901	0.0113936	rs41295105	rs41284471	Falrg	PRKCQ-AS1	CD8S100B
1209	0.0516619	0.311367	0.0887407	0.534827	0.0134033	rs58820784	rs41284471	Falrg	PRKCQ-AS1	CD8S100B
1210	8.31289e-10	2.38462e-05	2.30503e-07	0.00561778	0.994358	rs10906913	rs41284471	Falrg	PRKCQ-AS1	CD8S100B
1219	0.00275606	0.000496569	0.764209	0.137596	0.0949424	rs41295131	rs41284471	Faid	PRKCQ-AS1	CD8S100B
1205	0.198911	0.165431	0.341637	0.284123	0.00989757	rs10795752	rs41284471	Falrg	PRKCQ-AS1	CD8S100B
1220	3.50387e-13	0.00359309	9.71565e-11	0.996305	0.000101652	rs7090530	rs41284471	Faid	PRKCQ-AS1	CD8S100B
1220	1.49782e-06	0.00359148	0.00041532	0.99586	0.000131986	rs947474	rs41284471	Faid	PRKCQ-AS1	CD8S100B
1226	1.11943e-06	1.70504e-05	0.0613021	0.933702	0.00497722	rs617627	rs3736461	Faid	GDI2	DC
1221	1.47296e-05	2.46916e-06	0.806619	0.135158	0.0582063	rs12257077	rs3736461	Faid	GDI2	DC
1222	4.57999e-12	1.82606e-05	2.50808e-07	0.999981	4.08659e-07	rs2104286	rs3736461	Faid	GDI2	DC
1212	1.14981e-07	1.81436e-05	0.00629655	0.993573	0.00011258	rs41295105	rs3736461	Falrg	GDI2	DC
1211	2.59177e-06	1.56207e-05	0.14193	0.855415	0.00263694	rs58820784	rs3736461	Falrg	GDI2	DC
1212	6.36551e-10	1.82599e-05	3.48586e-05	0.999946	1.33089e-06	rs10906913	rs3736461	Falrg	GDI2	DC
1221	1.43153e-05	2.57972e-06	0.783931	0.141195	0.0748567	rs41295131	rs3736461	Faid	GDI2	DC
1207	9.8128e-06	8.16151e-06	0.537366	0.446923	0.015693	rs10795752	rs3736461	Falrg	GDI2	DC
1222	1.78071e-15	1.82606e-05	9.75149e-11	0.999981	7.48593e-07	rs7090530	rs3736461	Faid	GDI2	DC
1222	7.61207e-09	1.82523e-05	0.00041685	0.999529	3.60759e-05	rs947474	rs3736461	Faid	GDI2	DC
1217	8.40977e-05	0.00128082	0.0614392	0.935725	0.00147109	rs617627	rs11255662	Faid	GDI2	MonoNC
1212	0.00114962	0.000191618	0.839879	0.139971	0.0188087	rs12257077	rs11255662	Faid	GDI2	MonoNC
1213	3.42831e-10	0.00136688	2.50462e-07	0.998599	3.36594e-05	rs2104286	rs11255662	Faid	GDI2	MonoNC
1203	8.60691e-06	0.00135814	0.00628794	0.992211	0.000134013	rs41295105	rs11255662	Falrg	GDI2	MonoNC
1202	0.00019391	0.00116867	0.141664	0.853787	0.00318598	rs58820784	rs11255662	Falrg	GDI2	MonoNC
1203	4.76467e-08	0.00136678	3.48092e-05	0.998527	7.12048e-05	rs10906913	rs11255662	Falrg	GDI2	MonoNC
1212	0.00113323	0.000202684	0.827901	0.148052	0.0227106	rs41295131	rs11255662	Faid	GDI2	MonoNC
1198	0.000741442	0.000616434	0.541674	0.450341	0.00662712	rs10795752	rs11255662	Falrg	GDI2	MonoNC
1213	1.33292e-13	0.00136687	9.73793e-11	0.99859	4.26513e-05	rs7090530	rs11255662	Faid	GDI2	MonoNC
1213	5.69812e-07	0.0013663	0.000416287	0.998178	3.83918e-05	rs947474	rs11255662	Faid	GDI2	MonoNC
1226	3.82689e-13	5.82883e-12	0.0612035	0.932198	0.00659845	rs617627	rs3736461	Faid	GDI2	NK
1221	4.95143e-12	8.30022e-13	0.791882	0.13267	0.0754476	rs12257077	rs3736461	Faid	GDI2	NK
1222	1.56827e-18	6.25273e-12	2.50813e-07	1	1.95247e-08	rs2104286	rs3736461	Faid	GDI2	NK
1212	3.93711e-14	6.21262e-12	0.00629663	0.993584	0.000119102	rs41295105	rs3736461	Falrg	GDI2	NK
1211	8.87436e-13	5.34862e-12	0.141928	0.855402	0.00267027	rs58820784	rs3736461	Falrg	GDI2	NK
1212	2.17966e-16	6.25251e-12	3.48593e-05	0.999964	7.97236e-07	rs10906913	rs3736461	Falrg	GDI2	NK
1221	4.77386e-12	8.60282e-13	0.763484	0.137486	0.0990301	rs41295131	rs3736461	Faid	GDI2	NK
1207	3.35668e-12	2.79182e-12	0.536834	0.44648	0.0166861	rs10795752	rs3736461	Falrg	GDI2	NK
1222	6.09746e-22	6.25273e-12	9.75168e-11	1	1.59263e-11	rs7090530	rs3736461	Faid	GDI2	NK
1222	2.60647e-15	6.24983e-12	0.000416853	0.999535	4.7707e-05	rs947474	rs3736461	Faid	GDI2	NK
515	6.21664e-05	0.0790674	0.000720516	0.916396	0.00375362	rs3213223	rs2651823	Faid	ASCL2	BMem
514	0.000203137	0.0790651	0.00235437	0.916367	0.00201071	rs3741211	rs2651823	Faid	ASCL2	BMem
515	6.21664e-05	0.0790674	0.000720516	0.916396	0.00375362	rs3213223	rs2651823	Faid	ASCL2	BMem
514	0.000203137	0.0790651	0.00235437	0.916367	0.00201071	rs3741211	rs2651823	Faid	ASCL2	BMem
517	1.43564e-12	0.0792675	1.66393e-11	0.918718	0.00201415	rs7111447	rs2651823	Faid	ASCL2	BMem
513	0.0296068	0.0475156	0.343143	0.550678	0.0290566	rs4929963	rs2651823	Faid	ASCL2	BMem
514	0.00111056	0.0778732	0.0128715	0.902551	0.00559355	rs3213229	rs2651823	Faid	ASCL2	BMem
519	2.51237e-13	0.0790854	2.91192e-12	0.916622	0.00429275	rs4930046	rs2651823	Faid	ASCL2	BMem
515	0.00475737	0.0740491	0.0551385	0.858232	0.00782309	rs11564699	rs2651823	Faid	ASCL2	BMem
269	8.53307e-17	4.17946e-12	1.92287e-07	0.00842655	0.991573	rs663743	rs61886886	Faid	AP003774.1	BMem
270	3.14908e-07	0.0173674	1.78069e-05	0.982062	0.000552729	rs663743	rs79423518	Faid	TRMT112	BMem
429	5.05782e-13	5.63286e-05	8.97835e-09	0.999913	3.07232e-05	rs479844	rs34007146	Falrg	RNASEH2C	BMem
432	4.46859e-05	1.11392e-05	0.793239	0.197728	0.00897682	rs35461885	rs34007146	Falrg	RNASEH2C	BMem
465	3.52185e-20	3.35748e-14	1.04895e-06	0.999999	1.64141e-08	rs11217066	rs113975105	Falrg	RPS25	BMem
270	8.48427e-21	4.67914e-16	1.55358e-07	0.00757571	0.992424	rs663743	rs479777	Faid	AP003774.1	CD4ET
270	8.8056e-14	4.85636e-09	1.81318e-05	0.999981	5.61465e-07	rs663743	rs79423518	Faid	TRMT112	CD4ET
429	1.51028e-43	1.68198e-35	8.97913e-09	1	1.04704e-10	rs479844	rs596002	Falrg	CTSW	CD4ET
429	1.77564e-11	0.00197751	8.96014e-09	0.997885	0.000137862	rs479844	rs10896027	Falrg	RNASEH2C	CD4ET
432	1.24241e-35	3.09588e-36	0.738656	0.183984	0.0773601	rs35461885	rs596002	Falrg	CTSW	CD4ET
432	0.0015665	0.000390493	0.790484	0.197039	0.0105205	rs35461885	rs10896027	Falrg	RNASEH2C	CD4ET
465	3.0157e-27	2.87495e-21	1.04895e-06	0.999999	1.64125e-08	rs11217066	rs113975105	Falrg	RPS25	CD4ET
465	2.22196e-07	0.211826	8.20433e-07	0.782137	0.00603521	rs11217066	rs113975105	Falrg	TRAPPC4	CD4ET
514	2.55974e-11	3.25565e-08	0.00078536	0.998873	0.000341721	rs3213223	rs2651838	Faid	ASCL2	CD8ET
513	8.35004e-11	3.25001e-08	0.0025619	0.997141	0.000296671	rs3741211	rs2651838	Faid	ASCL2	CD8ET
514	2.55974e-11	3.25565e-08	0.00078536	0.998873	0.000341721	rs3213223	rs2651838	Faid	ASCL2	CD8ET
513	8.35004e-11	3.25001e-08	0.0025619	0.997141	0.000296671	rs3741211	rs2651838	Faid	ASCL2	CD8ET
513	4.10059e-06	0.0052154	0.000781419	0.99386	0.00013885	rs3213223	rs2244891	Faid	C11orf21	CD8ET
514	5.38428e-08	6.84809e-05	0.000785536	0.999097	4.91625e-05	rs3213223	rs2074022	Faid	C11orf21	CD8ET
512	1.33754e-05	0.00520597	0.00254885	0.992063	0.000169004	rs3741211	rs2244891	Faid	C11orf21	CD8ET
513	1.75603e-07	6.83482e-05	0.00256195	0.997161	0.000208473	rs3741211	rs2074022	Faid	C11orf21	CD8ET
513	4.10059e-06	0.0052154	0.000781419	0.99386	0.00013885	rs3213223	rs2244891	Faid	C11orf21	CD8ET
514	5.38428e-08	6.84809e-05	0.000785536	0.999097	4.91625e-05	rs3213223	rs2074022	Faid	C11orf21	CD8ET
512	1.33754e-05	0.00520597	0.00254885	0.992063	0.000169004	rs3741211	rs2244891	Faid	C11orf21	CD8ET
513	1.75603e-07	6.83482e-05	0.00256195	0.997161	0.000208473	rs3741211	rs2074022	Faid	C11orf21	CD8ET
515	6.79649e-24	8.64423e-21	0.000785296	0.998791	0.000423237	rs3213223	rs12800998	Faid	TSPAN32	CD8ET
514	0.000433129	0.550883	0.000338136	0.430046	0.0183002	rs3213223	rs61871577	Faid	TSPAN32	CD8ET
514	2.21714e-23	8.62955e-21	0.00256178	0.997096	0.000342054	rs3741211	rs12800998	Faid	TSPAN32	CD8ET
513	0.00104127	0.405285	0.000814045	0.316566	0.276294	rs3741211	rs61871577	Faid	TSPAN32	CD8ET
515	6.79649e-24	8.64423e-21	0.000785296	0.998791	0.000423237	rs3213223	rs12800998	Faid	TSPAN32	CD8ET
514	0.000433129	0.550883	0.000338136	0.430046	0.0183002	rs3213223	rs61871577	Faid	TSPAN32	CD8ET
514	2.21714e-23	8.62955e-21	0.00256178	0.997096	0.000342054	rs3741211	rs12800998	Faid	TSPAN32	CD8ET
513	0.00104127	0.405285	0.000814045	0.316566	0.276294	rs3741211	rs61871577	Faid	TSPAN32	CD8ET
516	5.90308e-19	3.25932e-08	1.81114e-11	1	8.53766e-10	rs7111447	rs2651838	Faid	ASCL2	CD8ET
515	9.45345e-14	0.00521962	1.80147e-11	0.994664	0.000115953	rs7111447	rs2244891	Faid	C11orf21	CD8ET
516	1.24132e-15	6.8538e-05	1.81101e-11	0.99993	1.60811e-06	rs7111447	rs2074022	Faid	C11orf21	CD8ET
517	1.56748e-31	8.65468e-21	1.81114e-11	1	1.14609e-11	rs7111447	rs12800998	Faid	TSPAN32	CD8ET
516	1.00344e-11	0.554041	7.83404e-12	0.432535	0.0134243	rs7111447	rs61871577	Faid	TSPAN32	CD8ET
512	1.00224e-08	1.60841e-08	0.307499	0.493281	0.19922	rs4929963	rs2651838	Faid	ASCL2	CD8ET
511	0.0019857	0.00318649	0.378401	0.607216	0.00921143	rs4929963	rs2244891	Faid	C11orf21	CD8ET
512	2.54722e-05	4.08795e-05	0.371626	0.596376	0.0319316	rs4929963	rs2074022	Faid	C11orf21	CD8ET
513	2.5401e-21	4.07657e-21	0.293494	0.470789	0.235717	rs4929963	rs12800998	Faid	TSPAN32	CD8ET
512	0.212629	0.341075	0.165981	0.266234	0.0140811	rs4929963	rs61871577	Faid	TSPAN32	CD8ET
513	4.57338e-10	3.20689e-08	0.0140317	0.983911	0.00205698	rs3213229	rs2651838	Faid	ASCL2	CD8ET
512	7.33483e-05	0.00514323	0.0139775	0.980108	0.000698327	rs3213229	rs2244891	Faid	C11orf21	CD8ET
513	9.62965e-07	6.75238e-05	0.0140491	0.985133	0.000748979	rs3213229	rs2074022	Faid	C11orf21	CD8ET
514	1.214e-22	8.51264e-21	0.0140271	0.983586	0.00238688	rs3213229	rs12800998	Faid	TSPAN32	CD8ET
513	0.00771101	0.540701	0.00601968	0.42208	0.0234884	rs3213229	rs61871577	Faid	TSPAN32	CD8ET
518	1.03541e-19	3.25932e-08	3.17678e-12	1	7.81875e-10	rs4930046	rs2651838	Faid	ASCL2	CD8ET
517	1.65816e-14	0.00521961	3.15983e-12	0.994663	0.000116927	rs4930046	rs2244891	Faid	C11orf21	CD8ET
518	2.1773e-16	6.8538e-05	3.17656e-12	0.99993	1.47278e-06	rs4930046	rs2074022	Faid	C11orf21	CD8ET
519	2.7494e-32	8.65468e-21	3.17678e-12	1	3.11883e-13	rs4930046	rs12800998	Faid	TSPAN32	CD8ET
518	1.73091e-12	0.544865	1.35169e-12	0.425462	0.0296737	rs4930046	rs61871577	Faid	TSPAN32	CD8ET
514	1.93873e-09	3.01765e-08	0.0594825	0.925836	0.0146812	rs11564699	rs2651838	Faid	ASCL2	CD8ET
513	0.00031471	0.00489847	0.0599719	0.933463	0.00135188	rs11564699	rs2244891	Faid	C11orf21	CD8ET
514	4.12366e-06	6.41854e-05	0.0601619	0.936425	0.00334521	rs11564699	rs2074022	Faid	C11orf21	CD8ET
515	5.13468e-22	7.99221e-21	0.0593284	0.923438	0.017234	rs11564699	rs12800998	Faid	TSPAN32	CD8ET
514	0.0333817	0.519582	0.02606	0.405604	0.0153721	rs11564699	rs61871577	Faid	TSPAN32	CD8ET
270	9.83731e-57	5.42535e-52	1.85083e-07	0.00921667	0.990783	rs663743	rs479777	Faid	AP003774.1	CD8ET
269	1.0225e-09	5.60304e-05	1.30699e-06	0.0706899	0.929253	rs663743	rs1199045	Faid	CCDC88B	CD8ET
269	1.53638e-40	8.47325e-36	1.81276e-05	0.99975	0.000232134	rs663743	rs11231746	Faid	PRDX5	CD8ET
268	1.05288e-16	5.80673e-12	1.80631e-05	0.996189	0.00379297	rs663743	rs11231727	Faid	TRMT112	CD8ET
266	3.51846e-18	1.94042e-13	1.81321e-05	0.999981	5.51941e-07	rs663743	rs79423518	Faid	TRMT112	CD8ET
429	2.22264e-127	2.47534e-119	8.97913e-09	1	1.04773e-10	rs479844	rs596002	Falrg	CTSW	CD8ET
429	3.2581e-13	3.62852e-05	8.97879e-09	0.999963	9.64763e-07	rs479844	rs588114	Falrg	FIBP	CD8ET
429	2.90675e-18	3.23723e-10	8.97913e-09	1	4.45303e-10	rs479844	rs34007146	Falrg	RNASEH2C	CD8ET
432	1.82806e-119	4.55522e-120	0.738508	0.183947	0.0775457	rs35461885	rs596002	Falrg	CTSW	CD8ET
432	2.67156e-05	6.65766e-06	0.73624	0.183394	0.0803322	rs35461885	rs588114	Falrg	FIBP	CD8ET
432	2.56624e-10	6.39709e-11	0.792729	0.1976	0.00967048	rs35461885	rs34007146	Falrg	RNASEH2C	CD8ET
464	1.30661e-11	1.24563e-05	2.29449e-07	0.217959	0.782029	rs11217066	rs10892251	Falrg	DDX6	CD8ET
465	4.29696e-17	4.09642e-11	1.04895e-06	0.999999	4.25146e-08	rs11217066	rs113975105	Falrg	RPS25	CD8ET
463	1.00524e-06	0.958328	1.72528e-08	0.0164224	0.0252486	rs11217066	rs113611963	Falrg	RPS25	CD8ET
465	5.80442e-13	5.53353e-07	1.04895e-06	0.999998	2.82661e-08	rs11217066	rs61506726	Falrg	TRAPPC4	CD8ET
515	2.59677e-06	0.00330275	0.00078279	0.995604	0.000307439	rs3213223	rs2521272	Faid	C11orf21	CD8NC
514	8.47002e-06	0.0032967	0.00255326	0.993782	0.0003599	rs3741211	rs2521272	Faid	C11orf21	CD8NC
515	2.59677e-06	0.00330275	0.00078279	0.995604	0.000307439	rs3213223	rs2521272	Faid	C11orf21	CD8NC
514	8.47002e-06	0.0032967	0.00255326	0.993782	0.0003599	rs3741211	rs2521272	Faid	C11orf21	CD8NC
514	5.28957e-06	0.00672763	0.000780147	0.992243	0.000244338	rs3213223	rs2651838	Faid	TSPAN32	CD8NC
513	1.7253e-05	0.0067152	0.0025446	0.990409	0.000314246	rs3741211	rs2651838	Faid	TSPAN32	CD8NC
514	5.28957e-06	0.00672763	0.000780147	0.992243	0.000244338	rs3213223	rs2651838	Faid	TSPAN32	CD8NC
513	1.7253e-05	0.0067152	0.0025446	0.990409	0.000314246	rs3741211	rs2651838	Faid	TSPAN32	CD8NC
517	5.98782e-14	0.00330611	1.80501e-11	0.996617	7.66125e-05	rs7111447	rs2521272	Faid	C11orf21	CD8NC
516	1.21954e-13	0.00673358	1.79868e-11	0.993119	0.000146941	rs7111447	rs2651838	Faid	TSPAN32	CD8NC
513	0.00123139	0.00197624	0.371199	0.595703	0.0298901	rs4929963	rs2521272	Faid	C11orf21	CD8NC
512	0.00240887	0.0038658	0.355279	0.57009	0.068357	rs4929963	rs2651838	Faid	TSPAN32	CD8NC
514	4.6462e-05	0.00325795	0.0140058	0.982098	0.000591316	rs3213229	rs2521272	Faid	C11orf21	CD8NC
513	9.45725e-05	0.0066315	0.0139483	0.978063	0.00126308	rs3213229	rs2651838	Faid	TSPAN32	CD8NC
519	1.04963e-14	0.00330407	3.16409e-12	0.996005	0.000690734	rs4930046	rs2521272	Faid	C11orf21	CD8NC
518	2.13895e-14	0.00673307	3.15469e-12	0.993046	0.000220961	rs4930046	rs2651838	Faid	TSPAN32	CD8NC
515	0.000199004	0.00309752	0.0599891	0.933737	0.00297743	rs11564699	rs2521272	Faid	C11orf21	CD8NC
514	0.000403544	0.0062812	0.0595177	0.926392	0.0074052	rs11564699	rs2651838	Faid	TSPAN32	CD8NC
269	4.05027e-39	2.00225e-34	1.78769e-07	0.00784529	0.992155	rs663743	rs627425	Faid	AP003774.1	CD8NC
270	1.03181e-06	0.056905	1.68355e-05	0.928475	0.0146025	rs663743	rs4930323	Faid	PRDX5	CD8NC
270	1.26728e-18	6.98913e-14	1.81318e-05	0.999981	5.52673e-07	rs663743	rs79423518	Faid	TRMT112	CD8NC
430	7.41133e-11	0.00825395	8.89203e-09	0.990298	0.00144804	rs479844	rs632578	Falrg	BANF1	CD8NC
429	1.9322e-127	2.15188e-119	8.97913e-09	1	1.04787e-10	rs479844	rs596002	Falrg	CTSW	CD8NC
429	7.53128e-14	8.38754e-06	8.97905e-09	0.999991	4.29134e-07	rs479844	rs11227250	Falrg	RNASEH2C	CD8NC
433	0.00656316	0.00163612	0.78744	0.196292	0.00806894	rs35461885	rs632578	Falrg	BANF1	CD8NC
432	1.58909e-119	3.95974e-120	0.738465	0.183936	0.0775992	rs35461885	rs596002	Falrg	CTSW	CD8NC
432	6.65085e-06	1.6579e-06	0.792938	0.197652	0.00940193	rs35461885	rs11227250	Falrg	RNASEH2C	CD8NC
465	8.42743e-10	0.000803412	1.42075e-07	0.13458	0.864617	rs11217066	rs112561833	Falrg	DDX6	CD8NC
463	2.49154e-07	0.237526	7.79632e-07	0.743227	0.0192453	rs11217066	rs74891547	Falrg	RPS25	CD8NC
465	1.40316e-30	1.33767e-24	1.04895e-06	0.999999	1.64115e-08	rs11217066	rs113975105	Falrg	RPS25	CD8NC
465	1.04165e-07	0.0993039	9.40089e-07	0.89621	0.00448504	rs11217066	rs113975105	Falrg	TRAPPC4	CD8NC
526	1.4714e-08	0.0226474	6.34629e-07	0.976807	0.000544665	rs1940378	rs61907765	Falrg	ETS1	CD8NC
514	2.03653e-05	0.0218136	0.000878377	0.940805	0.0364827	rs4245079	rs61907765	Falrg	ETS1	CD8NC
340	0.0210343	0.852402	0.000861029	0.0348018	0.0909008	rs7119766	rs11825217	Faid	ETS1	CD8NC
343	0.103737	0.826806	0.00424495	0.0338017	0.0314106	rs607703	rs11825217	Faid	ETS1	CD8NC
269	3.2371e-14	1.60026e-09	1.79959e-07	0.00790418	0.992096	rs663743	rs627425	Faid	AP003774.1	CD8S100B
269	1.05541e-08	0.000582066	1.81194e-05	0.999299	0.000101058	rs663743	rs28395880	Faid	TRMT112	CD8S100B
429	9.50199e-11	0.0105823	8.88211e-09	0.989194	0.0002232	rs479844	rs2303385	Falrg	BANF1	CD8S100B
429	6.23885e-72	6.94817e-64	8.97913e-09	1	1.04849e-10	rs479844	rs596002	Falrg	CTSW	CD8S100B
432	0.00818284	0.00203975	0.764902	0.190634	0.0342407	rs35461885	rs2303385	Falrg	BANF1	CD8S100B
432	5.13174e-64	1.27875e-64	0.738574	0.183963	0.0774628	rs35461885	rs596002	Falrg	CTSW	CD8S100B
465	5.05066e-18	4.81495e-12	1.04895e-06	0.999999	1.64179e-08	rs11217066	rs113975105	Falrg	RPS25	CD8S100B
269	6.98436e-07	0.0385193	1.73683e-05	0.957873	0.00358957	rs663743	rs28395880	Faid	TRMT112	MonoNC
465	7.40267e-09	0.00705718	1.04137e-06	0.992767	0.000174652	rs11217066	rs113611963	Falrg	RPS25	MonoNC
507	8.68578e-16	1.10471e-12	0.000785587	0.999161	5.30797e-05	rs3213223	rs12224967	Faid	ASCL2	NK
506	2.83319e-15	1.10273e-12	0.00256249	0.997369	6.84537e-05	rs3741211	rs12224967	Faid	ASCL2	NK
507	8.68578e-16	1.10471e-12	0.000785587	0.999161	5.30797e-05	rs3213223	rs12224967	Faid	ASCL2	NK
506	2.83319e-15	1.10273e-12	0.00256249	0.997369	6.84537e-05	rs3741211	rs12224967	Faid	ASCL2	NK
515	6.80214e-18	8.65141e-15	0.000785296	0.998791	0.000423238	rs3213223	rs11022157	Faid	C11orf21	NK
514	2.21898e-17	8.63673e-15	0.00256178	0.997096	0.000342054	rs3741211	rs11022157	Faid	C11orf21	NK
515	6.80214e-18	8.65141e-15	0.000785296	0.998791	0.000423238	rs3213223	rs11022157	Faid	C11orf21	NK
514	2.21898e-17	8.63673e-15	0.00256178	0.997096	0.000342054	rs3741211	rs11022157	Faid	C11orf21	NK
514	1.63358e-07	0.000207769	0.00078544	0.998975	3.19633e-05	rs3213223	rs731909	Faid	CD81	NK
513	5.32837e-07	0.000207391	0.00256194	0.997157	7.3013e-05	rs3741211	rs731909	Faid	CD81	NK
514	1.63358e-07	0.000207769	0.00078544	0.998975	3.19633e-05	rs3213223	rs731909	Faid	CD81	NK
513	5.32837e-07	0.000207391	0.00256194	0.997157	7.3013e-05	rs3741211	rs731909	Faid	CD81	NK
458	4.98896e-38	6.34529e-35	0.000785587	0.999161	5.30594e-05	rs3213223	rs2651838	Faid	TSPAN32	NK
457	1.62734e-37	6.3339e-35	0.00256249	0.997369	6.84387e-05	rs3741211	rs2651838	Faid	TSPAN32	NK
458	4.98896e-38	6.34529e-35	0.000785587	0.999161	5.30594e-05	rs3213223	rs2651838	Faid	TSPAN32	NK
457	1.62734e-37	6.3339e-35	0.00256249	0.997369	6.84387e-05	rs3741211	rs2651838	Faid	TSPAN32	NK
509	2.00247e-23	1.10564e-12	1.81114e-11	1	1.2429e-12	rs7111447	rs12224967	Faid	ASCL2	NK
517	1.56878e-25	8.66188e-15	1.81114e-11	1	1.14616e-11	rs7111447	rs11022157	Faid	C11orf21	NK
516	3.76605e-15	0.000207938	1.81075e-11	0.999788	4.53091e-06	rs7111447	rs731909	Faid	CD81	NK
460	1.15018e-45	6.35061e-35	1.81114e-11	1	1.20134e-12	rs7111447	rs2651838	Faid	TSPAN32	NK
505	4.13833e-13	6.63702e-13	0.374292	0.600261	0.0254472	rs4929963	rs12224967	Faid	ASCL2	NK
513	2.54221e-15	4.07996e-15	0.293494	0.470789	0.235717	rs4929963	rs11022157	Faid	C11orf21	NK
512	7.87592e-05	0.000126397	0.378682	0.607717	0.0133958	rs4929963	rs731909	Faid	CD81	NK
456	2.3771e-35	3.81216e-35	0.37431	0.600257	0.0254333	rs4929963	rs2651838	Faid	TSPAN32	NK
506	1.5538e-14	1.08953e-12	0.0140533	0.985423	0.000523884	rs3213229	rs12224967	Faid	ASCL2	NK
514	1.21501e-16	8.51972e-15	0.0140271	0.983586	0.00238688	rs3213229	rs11022157	Faid	C11orf21	NK
513	2.92245e-06	0.000204924	0.0140514	0.985296	0.000444748	rs3213229	rs731909	Faid	CD81	NK
457	8.92482e-37	6.25804e-35	0.0140535	0.985423	0.000523787	rs3213229	rs2651838	Faid	TSPAN32	NK
511	3.51238e-24	1.10564e-12	3.17678e-12	1	1.14765e-13	rs4930046	rs12224967	Faid	ASCL2	NK
519	2.75169e-26	8.66188e-15	3.17678e-12	1	3.12398e-13	rs4930046	rs11022157	Faid	C11orf21	NK
518	6.60573e-16	0.000207938	3.1761e-12	0.999786	5.939e-06	rs4930046	rs731909	Faid	CD81	NK
462	2.01745e-46	6.35061e-35	3.17678e-12	1	8.10095e-14	rs4930046	rs2651838	Faid	TSPAN32	NK
507	6.65494e-14	1.03581e-12	0.0601908	0.936841	0.00296835	rs11564699	rs12224967	Faid	ASCL2	NK
515	5.13895e-16	7.99885e-15	0.0593284	0.923438	0.0172341	rs11564699	rs11022157	Faid	C11orf21	NK
514	1.25342e-05	0.000195097	0.0602657	0.938042	0.00148419	rs11564699	rs731909	Faid	CD81	NK
458	3.82262e-36	5.94952e-35	0.060193	0.936839	0.00296766	rs11564699	rs2651838	Faid	TSPAN32	NK
269	1.69933e-69	8.70286e-65	1.49215e-07	0.00664848	0.993351	rs663743	rs2510066	Faid	AP003774.1	NK
269	1.21942e-10	6.69067e-06	2.65137e-06	0.144619	0.855372	rs663743	rs61886926	Faid	CCDC88B	NK
256	1.29653e-05	0.715045	4.44479e-06	0.245093	0.0398452	rs663743	rs28395876	Faid	PRDX5	NK
269	6.83941e-44	3.77199e-39	1.8127e-05	0.99972	0.000262079	rs663743	rs11231746	Faid	PRDX5	NK
268	1.76382e-25	9.72761e-21	1.81275e-05	0.999744	0.000238343	rs663743	rs11231746	Faid	TRMT112	NK
256	8.72228e-11	4.81039e-06	1.81318e-05	0.999976	8.57955e-07	rs663743	rs79423518	Faid	TRMT112	NK
254	1.69934e-05	0.937194	7.09916e-07	0.0391286	0.0236593	rs663743	rs144054244	Faid	TRMT112	NK
429	1.14858e-93	1.27917e-85	8.97913e-09	1	1.04586e-10	rs479844	rs677931	Falrg	CTSW	NK
429	1.47569e-24	1.64346e-16	8.97913e-09	1	1.04337e-10	rs479844	rs596002	Falrg	FIBP	NK
429	1.70481e-26	1.89863e-18	8.97913e-09	1	3.24023e-10	rs479844	rs11227250	Falrg	RNASEH2C	NK
432	9.44819e-86	2.35441e-86	0.738619	0.18398	0.0774006	rs35461885	rs677931	Falrg	CTSW	NK
432	1.21614e-16	3.03043e-17	0.739988	0.184317	0.075695	rs35461885	rs596002	Falrg	FIBP	NK
432	1.50713e-18	3.75693e-19	0.7938	0.197868	0.00833291	rs35461885	rs11227250	Falrg	RNASEH2C	NK
465	5.82119e-07	0.554951	4.50841e-07	0.429785	0.0152632	rs11217066	rs582942	Falrg	CD3E	NK
465	5.24661e-11	5.00175e-05	4.21076e-07	0.400825	0.599125	rs11217066	rs112561833	Falrg	DDX6	NK
461	9.48431e-08	0.0904167	9.5211e-07	0.907673	0.00190965	rs11217066	rs113975105	Falrg	RPS25	NK
459	3.33792e-07	0.318214	7.07259e-07	0.674243	0.00754214	rs11217066	rs113611963	Falrg	RPS25	NK
465	2.41274e-13	2.30013e-07	1.04895e-06	0.999999	2.13795e-08	rs11217066	rs113975105	Falrg	TRAPPC4	NK
525	1.48906e-07	0.229193	4.97637e-07	0.765947	0.00485961	rs1940378	rs1894216	Falrg	ETS1	NK
513	0.000210734	0.22572	0.000704224	0.754285	0.0190796	rs4245079	rs1894216	Falrg	ETS1	NK
515	1.47996e-06	0.00188231	0.00078383	0.996928	0.00040485	rs3213223	rs11022157	Faid	C11orf21	NKR
514	4.82764e-06	0.00187901	0.00255686	0.995182	0.000376813	rs3741211	rs11022157	Faid	C11orf21	NKR
515	1.47996e-06	0.00188231	0.00078383	0.996928	0.00040485	rs3213223	rs11022157	Faid	C11orf21	NKR
514	4.82764e-06	0.00187901	0.00255686	0.995182	0.000376813	rs3741211	rs11022157	Faid	C11orf21	NKR
517	3.41282e-14	0.00188435	1.80753e-11	0.99801	0.000105165	rs7111447	rs11022157	Faid	C11orf21	NKR
513	0.000573991	0.000921191	0.304003	0.487684	0.206818	rs4929963	rs11022157	Faid	C11orf21	NKR
514	2.64419e-05	0.00185413	0.0140045	0.982001	0.00211393	rs3213229	rs11022157	Faid	C11orf21	NKR
519	5.98655e-15	0.00188447	3.17066e-12	0.998073	4.22674e-05	rs4930046	rs11022157	Faid	C11orf21	NKR
515	0.00011207	0.00174439	0.0593557	0.923865	0.0149224	rs11564699	rs11022157	Faid	C11orf21	NKR
429	6.05336e-14	6.74159e-06	8.97907e-09	0.999993	1.88267e-07	rs479844	rs622614	Falrg	CTSW	NKR
432	4.99623e-06	1.24504e-06	0.7411	0.184605	0.0742891	rs35461885	rs622614	Falrg	CTSW	NKR
464	8.7112e-07	0.830464	1.57362e-07	0.149998	0.0195362	rs11217066	rs576950	Falrg	CD3E	NKR
116	1.25185e-157	6.19546e-142	1.00509e-16	0.496919	0.503081	rs2456973	rs11171739	Faid	RPS26	BIN
113	1.53073e-16	0.755701	4.37923e-17	0.216169	0.0281304	rs2456973	rs144131441	Faid	RPS26	BIN
113	1.51758e-16	0.749212	4.50993e-17	0.222622	0.0281662	rs2456973	rs78182748	Faid	RPS26	BIN
116	1.25403e-150	1.12085e-141	1.00684e-09	0.899808	0.100192	rs1701704	rs11171739	Falrg	RPS26	BIN
113	8.46407e-10	0.756324	2.42147e-10	0.216348	0.0273282	rs1701704	rs144131441	Falrg	RPS26	BIN
113	8.39102e-10	0.749796	2.49363e-10	0.222796	0.0274083	rs1701704	rs78182748	Falrg	RPS26	BIN
329	0.00203877	0.54461	0.00030097	0.0800241	0.373027	rs10784670	rs12832728	Fgut	IFNG-AS1	BIN
349	0.0601537	0.794311	0.00885108	0.116856	0.0198283	rs971545	rs12832728	Fgut	IFNG-AS1	BIN
665	0.229097	0.0114664	0.693257	0.0346664	0.0315129	rs3184504	rs11065716	Fgut	GIT2	BIN
665	0.0386633	0.206399	0.116997	0.62456	0.0133801	rs3184504	rs11065716	Faid	GIT2	BIN
665	0.146289	0.0958218	0.442677	0.289936	0.0252764	rs10744775	rs11065716	Faid	GIT2	BIN
665	0.123849	0.119842	0.374773	0.362627	0.0189093	rs7135514	rs11065716	Faid	GIT2	BIN
116	2.53556e-159	1.25486e-143	1.00525e-16	0.497002	0.502998	rs2456973	rs11171739	Faid	RPS26	BMem
113	9.28747e-17	0.458511	1.06777e-16	0.527128	0.0143611	rs2456973	rs144131441	Faid	RPS26	BMem
113	8.77466e-17	0.433194	1.12046e-16	0.553146	0.0136599	rs2456973	rs78182748	Faid	RPS26	BMem
116	2.53956e-152	2.26985e-143	1.00684e-09	0.899811	0.100189	rs1701704	rs11171739	Falrg	RPS26	BMem
113	5.13406e-10	0.458764	5.90255e-10	0.52742	0.0138155	rs1701704	rs144131441	Falrg	RPS26	BMem
113	4.85035e-10	0.433413	6.19357e-10	0.553426	0.0131616	rs1701704	rs78182748	Falrg	RPS26	BMem
329	0.00313117	0.836419	0.000125712	0.0334543	0.12687	rs10784670	rs11177007	Fgut	IFNG-AS1	BMem
349	0.059705	0.788387	0.00259254	0.0341186	0.115197	rs971545	rs11177007	Fgut	IFNG-AS1	BMem
574	0.000775608	2.08333e-05	0.942765	0.025292	0.0311467	rs3184504	rs4766638	Fgut	GLTP	BMem
574	0.000196749	0.000543435	0.239152	0.660455	0.0996533	rs3184504	rs4766638	Faid	GLTP	BMem
574	0.000419605	0.000252645	0.510037	0.306912	0.182379	rs10744775	rs4766638	Faid	GLTP	BMem
574	0.000381536	0.000350431	0.463763	0.425846	0.109659	rs7135514	rs4766638	Faid	GLTP	BMem
113	1.16664e-16	0.575954	8.22135e-17	0.405859	0.0181866	rs2456973	rs71459336	Faid	RPS26	CD4ET
74	1.01207e-140	5.0088e-125	1.00737e-16	0.498051	0.501949	rs2456973	rs11171739	Faid	RPS26	CD4ET
56	4.84303e-15	0.937717	1.04394e-17	0.00196098	0.0603218	rs2456973	rs144131441	Faid	RPS26	CD4ET
56	4.82246e-15	0.933733	1.44615e-17	0.00273653	0.0635306	rs2456973	rs78182748	Faid	RPS26	CD4ET
113	6.45158e-10	0.576494	4.54646e-10	0.406241	0.0172655	rs1701704	rs71459336	Falrg	RPS26	CD4ET
74	1.01158e-133	9.04147e-125	1.00688e-09	0.899845	0.100155	rs1701704	rs11171739	Falrg	RPS26	CD4ET
56	5.49509e-09	0.937797	1.18449e-11	0.00196123	0.060242	rs1701704	rs144131441	Falrg	RPS26	CD4ET
56	5.46865e-09	0.933285	1.63993e-11	0.00273474	0.0639805	rs1701704	rs78182748	Falrg	RPS26	CD4ET
329	0.000133226	0.0355883	0.00359228	0.959592	0.00109399	rs10784670	rs3015001	Fgut	IFNG-AS1	CD4ET
349	0.00249289	0.0329178	0.0672279	0.887714	0.009647	rs971545	rs3015001	Fgut	IFNG-AS1	CD4ET
1023	7.31042e-07	0.00496626	0.00014353	0.975038	0.0198512	rs3184504	rs4766460	Fgut	MAPKAPK5-AS1	CD4ET
1022	1.37298e-06	0.00493316	0.000269566	0.968533	0.0262634	rs3184504	rs4766460	Faid	MAPKAPK5-AS1	CD4ET
1018	1.21838e-05	0.00263198	0.00239188	0.516221	0.478743	rs10744775	rs4766460	Faid	MAPKAPK5-AS1	CD4ET
1018	0.00313938	0.00181138	0.616296	0.35557	0.0231826	rs7135514	rs4766460	Faid	MAPKAPK5-AS1	CD4ET
117	1.84923e-16	0.917525	9.26699e-18	0.0459432	0.0365314	rs2456973	rs1052165	Faid	RDH5	CD4NC
117	1.01853e-09	0.910396	5.10411e-11	0.0455785	0.0440251	rs1701704	rs1052165	Falrg	RDH5	CD4NC
113	1.53267e-16	0.756658	4.36394e-17	0.215414	0.0279274	rs2456973	rs2069414	Faid	RPS26	CD4NC
116	1.18487e-163	5.86398e-148	1.00525e-16	0.497001	0.502999	rs2456973	rs11171739	Faid	RPS26	CD4NC
113	1.60544e-16	0.792586	3.6756e-17	0.181434	0.0259801	rs2456973	rs144131441	Faid	RPS26	CD4NC
113	8.47695e-10	0.757475	2.41363e-10	0.215648	0.0268772	rs1701704	rs2069414	Falrg	RPS26	CD4NC
116	1.18674e-156	1.06071e-147	1.00684e-09	0.89981	0.10019	rs1701704	rs11171739	Falrg	RPS26	CD4NC
113	8.87907e-10	0.793407	2.03284e-10	0.181623	0.0249702	rs1701704	rs144131441	Falrg	RPS26	CD4NC
329	0.00340164	0.908668	0.00014849	0.0396175	0.0481641	rs10784670	rs12832728	Fgut	IFNG-AS1	CD4NC
349	0.0659006	0.870198	0.00290357	0.0383181	0.0226797	rs971545	rs12832728	Fgut	IFNG-AS1	CD4NC
854	5.08408e-11	7.90848e-08	0.000642442	0.999343	1.42096e-05	rs3184504	rs6606687	Fgut	ARPC3	CD4NC
855	3.60083e-11	7.90911e-08	0.000455014	0.999423	0.000122104	rs3184504	rs6606687	Faid	ARPC3	CD4NC
907	1.52153e-11	1.03363e-07	0.000147179	0.999839	1.32916e-05	rs3184504	rs7114	Fgut	ERP29	CD4NC
906	2.87847e-11	1.03348e-07	0.000278437	0.999694	2.75269e-05	rs3184504	rs7114	Faid	ERP29	CD4NC
574	1.74592e-33	4.68965e-35	0.948236	0.0254438	0.0263203	rs3184504	rs4766638	Fgut	GLTP	CD4NC
574	4.30594e-34	1.18933e-33	0.233862	0.645823	0.120316	rs3184504	rs4766638	Faid	GLTP	CD4NC
941	1.92211e-10	9.93611e-07	0.000193407	0.999793	1.24415e-05	rs3184504	rs73194023	Fgut	HVCN1	CD4NC
941	2.77444e-10	9.93103e-07	0.00027917	0.999281	0.000438679	rs3184504	rs73194023	Faid	HVCN1	CD4NC
1023	1.35826e-10	9.22721e-07	0.000147175	0.999817	3.44621e-05	rs3184504	rs7301040	Fgut	MAPKAPK5-AS1	CD4NC
1023	0.000132162	0.89783	4.63159e-06	0.0313936	0.0706391	rs3184504	rs60695934	Fgut	MAPKAPK5-AS1	CD4NC
1022	2.56769e-10	9.22579e-07	0.000278223	0.999664	5.72021e-05	rs3184504	rs7301040	Faid	MAPKAPK5-AS1	CD4NC
1022	0.00024275	0.872206	8.52767e-06	0.0305432	0.0969998	rs3184504	rs60695934	Faid	MAPKAPK5-AS1	CD4NC
853	1.89465e-08	5.80355e-08	0.239414	0.733329	0.0272565	rs10744775	rs6606687	Faid	ARPC3	CD4NC
902	4.52448e-10	9.77072e-08	0.00437657	0.94508	0.0505437	rs10744775	rs7114	Faid	ERP29	CD4NC
574	8.91842e-34	5.3698e-34	0.484372	0.291417	0.224211	rs10744775	rs4766638	Faid	GLTP	CD4NC
937	3.30081e-08	9.09022e-07	0.0332134	0.914625	0.0521605	rs10744775	rs73194023	Faid	HVCN1	CD4NC
1018	2.2472e-09	4.85446e-07	0.00243497	0.525535	0.472029	rs10744775	rs7301040	Faid	MAPKAPK5-AS1	CD4NC
1018	0.00432072	0.933372	0.000149654	0.0322987	0.0298586	rs10744775	rs60695934	Faid	MAPKAPK5-AS1	CD4NC
853	3.65418e-08	3.62126e-08	0.461755	0.457514	0.0807309	rs7135514	rs6606687	Faid	ARPC3	CD4NC
902	6.64124e-08	3.39772e-08	0.642413	0.328636	0.0289515	rs7135514	rs7114	Faid	ERP29	CD4NC
574	8.38189e-34	7.69857e-34	0.455232	0.417993	0.126775	rs7135514	rs4766638	Faid	GLTP	CD4NC
936	2.3758e-07	2.35684e-07	0.239058	0.236626	0.524315	rs7135514	rs73194023	Faid	HVCN1	CD4NC
1018	5.73695e-07	3.31014e-07	0.62163	0.358651	0.0197183	rs7135514	rs7301040	Faid	MAPKAPK5-AS1	CD4NC
1018	0.60687	0.350155	0.021021	0.012119	0.00983472	rs7135514	rs60695934	Faid	MAPKAPK5-AS1	CD4NC
712	3.56271e-08	0.000462272	7.70271e-05	0.999447	1.38094e-05	rs1718188	rs10849767	Falrg	GATC	CD4NC
712	4.33698e-05	0.562735	3.09609e-05	0.401691	0.0355005	rs1718188	rs664211	Falrg	POP5	CD4NC
711	1.52474e-09	1.96727e-05	1.18377e-05	0.151886	0.848082	rs1718188	rs508595	Falrg	SPPL3	CD4NC
113	9.27221e-17	0.457758	1.06253e-16	0.524541	0.0177012	rs2456973	rs71459332	Faid	RPS26	CD4SOX4
115	1.48939e-126	7.38988e-111	5.69184e-17	0.281692	0.718308	rs2456973	rs1131017	Faid	RPS26	CD4SOX4
102	7.60886e-16	0.97483	2.53517e-18	0.00322606	0.0219444	rs2456973	rs78182748	Faid	RPS26	CD4SOX4
113	5.1067e-10	0.456319	5.85192e-10	0.522889	0.0207918	rs1701704	rs71459332	Falrg	RPS26	CD4SOX4
115	2.79782e-119	2.5008e-110	1.06921e-09	0.955657	0.0443426	rs1701704	rs1131017	Falrg	RPS26	CD4SOX4
102	3.05569e-09	0.973277	1.01811e-11	0.00321932	0.0235033	rs1701704	rs78182748	Falrg	RPS26	CD4SOX4
113	1.08657e-16	0.536428	8.99549e-17	0.444077	0.0194953	rs2456973	rs2069414	Faid	RPS26	CD8ET
116	1.19609e-162	5.91951e-147	1.00525e-16	0.497001	0.502999	rs2456973	rs11171739	Faid	RPS26	CD8ET
113	1.2171e-16	0.600866	7.69193e-17	0.379722	0.0194119	rs2456973	rs144131441	Faid	RPS26	CD8ET
113	6.00883e-10	0.536931	4.97457e-10	0.444494	0.0185754	rs1701704	rs2069414	Falrg	RPS26	CD8ET
116	1.19798e-155	1.07075e-146	1.00684e-09	0.89981	0.10019	rs1701704	rs11171739	Falrg	RPS26	CD8ET
113	6.73053e-10	0.60142	4.25363e-10	0.380073	0.0185075	rs1701704	rs144131441	Falrg	RPS26	CD8ET
329	0.00041046	0.109645	0.00318826	0.851634	0.0351228	rs10784670	rs4141135	Fgut	IFNG-AS1	CD8ET
349	0.00798956	0.1055	0.0620599	0.819477	0.00497374	rs971545	rs4141135	Fgut	IFNG-AS1	CD8ET
853	5.86515e-07	0.000912346	0.000641843	0.998412	3.35914e-05	rs3184504	rs10082809	Fgut	ARPC3	CD8ET
854	4.15418e-07	0.000912452	0.000454607	0.998528	0.000104651	rs3184504	rs10082809	Faid	ARPC3	CD8ET
574	6.5795e-06	1.76739e-07	0.945349	0.0253647	0.0292794	rs3184504	rs11832113	Fgut	GLTP	CD8ET
574	1.7222e-06	4.7575e-06	0.247447	0.683493	0.0690533	rs3184504	rs11832113	Faid	GLTP	CD8ET
852	0.00022019	0.000674458	0.240962	0.738062	0.0200815	rs10744775	rs10082809	Faid	ARPC3	CD8ET
574	3.76102e-06	2.26572e-06	0.540388	0.325407	0.1342	rs10744775	rs11832113	Faid	GLTP	CD8ET
852	0.000431985	0.000428058	0.472736	0.468381	0.0580231	rs7135514	rs10082809	Faid	ARPC3	CD8ET
574	3.417e-06	3.13918e-06	0.490958	0.450983	0.0580527	rs7135514	rs11832113	Faid	GLTP	CD8ET
712	5.85097e-05	0.759179	1.7254e-05	0.223858	0.0168874	rs1718188	rs10849767	Falrg	COQ5	CD8ET
712	3.75543e-07	0.00487278	7.66751e-05	0.99488	0.000170578	rs1718188	rs7965349	Falrg	OASL	CD8ET
117	1.59376e-16	0.790771	1.82773e-18	0.00886823	0.200361	rs2456973	rs11171695	Faid	RDH5	CD8NC
117	8.86568e-10	0.792448	1.01672e-11	0.00888916	0.198662	rs1701704	rs11171695	Falrg	RDH5	CD8NC
113	1.39234e-16	0.687383	5.76951e-17	0.284806	0.027811	rs2456973	rs2069414	Faid	RPS26	CD8NC
116	1.88264e-161	9.3173e-146	1.00519e-16	0.49697	0.50303	rs2456973	rs11171739	Faid	RPS26	CD8NC
113	1.46943e-16	0.725438	5.03782e-17	0.248685	0.0258768	rs2456973	rs144131441	Faid	RPS26	CD8NC
113	7.70098e-10	0.688137	3.19109e-10	0.285119	0.0267444	rs1701704	rs2069414	Falrg	RPS26	CD8NC
116	1.88574e-154	1.68546e-145	1.00684e-09	0.899809	0.100191	rs1701704	rs11171739	Falrg	RPS26	CD8NC
113	8.12682e-10	0.726188	2.78622e-10	0.248944	0.0248683	rs1701704	rs144131441	Falrg	RPS26	CD8NC
329	0.00170079	0.454326	0.00168748	0.450679	0.0916064	rs10784670	rs11177006	Fgut	IFNG-AS1	CD8NC
349	0.0347558	0.45894	0.0345017	0.455569	0.0162335	rs971545	rs11177006	Fgut	IFNG-AS1	CD8NC
574	0.000939374	2.52335e-05	0.942661	0.0252907	0.0310833	rs3184504	rs11832113	Fgut	GLTP	CD8NC
574	0.000254332	0.00070258	0.255222	0.704999	0.0388221	rs3184504	rs11832113	Faid	GLTP	CD8NC
574	0.000574904	0.000346334	0.576915	0.347471	0.0746926	rs10744775	rs11832113	Faid	GLTP	CD8NC
574	0.000497415	0.000456973	0.499156	0.458531	0.0413592	rs7135514	rs11832113	Faid	GLTP	CD8NC
712	6.79724e-05	0.88196	7.34207e-06	0.0952427	0.0227222	rs1718188	rs10849767	Falrg	GATC	CD8NC
117	4.97737e-166	2.46961e-150	5.69184e-17	0.281692	0.718308	rs2456973	rs10876864	Faid	RPS26	DC
111	1.55488e-16	0.767812	4.17533e-17	0.206156	0.0260326	rs2456973	rs144131441	Faid	RPS26	DC
111	1.57907e-16	0.779758	3.92824e-17	0.193954	0.0262887	rs2456973	rs78182748	Faid	RPS26	DC
117	9.34998e-159	8.35737e-150	1.06921e-09	0.955657	0.0443426	rs1701704	rs10876864	Falrg	RPS26	DC
111	8.52932e-10	0.761951	2.29039e-10	0.204574	0.0334747	rs1701704	rs144131441	Falrg	RPS26	DC
111	8.66393e-10	0.773977	2.15532e-10	0.192508	0.0335152	rs1701704	rs78182748	Falrg	RPS26	DC
117	2.81482e-151	1.39662e-135	5.69184e-17	0.281692	0.718308	rs2456973	rs1131017	Faid	RPS26	MonoC
113	1.62571e-16	0.802593	3.33732e-17	0.164727	0.0326804	rs2456973	rs144131441	Faid	RPS26	MonoC
113	1.67633e-16	0.827584	2.81206e-17	0.138794	0.0336221	rs2456973	rs78182748	Faid	RPS26	MonoC
117	5.28764e-144	4.72629e-135	1.06921e-09	0.955657	0.0443426	rs1701704	rs1131017	Falrg	RPS26	MonoC
113	8.94047e-10	0.798894	1.83533e-10	0.163963	0.0371437	rs1701704	rs144131441	Falrg	RPS26	MonoC
113	9.22003e-10	0.823874	1.54667e-10	0.138168	0.0379583	rs1701704	rs78182748	Falrg	RPS26	MonoC
676	4.04211e-11	1.19139e-07	0.000339161	0.999655	6.13771e-06	rs3184504	rs4767018	Fgut	RPH3A	MonoC
674	5.70022e-09	1.13258e-07	0.0478288	0.950313	0.0018579	rs3184504	rs4767018	Faid	RPH3A	MonoC
675	5.57817e-10	1.18575e-07	0.00468046	0.994924	0.000395677	rs10744775	rs4767018	Faid	RPH3A	MonoC
675	7.65727e-08	3.72804e-08	0.642498	0.312763	0.044739	rs7135514	rs4767018	Faid	RPH3A	MonoC
113	1.30894e-16	0.646207	6.59256e-17	0.325438	0.0283549	rs2456973	rs3213122	Faid	RPS26	MonoNC
113	6.81964e-128	3.38368e-112	5.69184e-17	0.281692	0.718308	rs2456973	rs1131017	Faid	RPS26	MonoNC
108	1.9755e-16	0.975199	6.06603e-19	0.00297264	0.021828	rs2456973	rs144131441	Faid	RPS26	MonoNC
108	1.97515e-16	0.975024	6.37205e-19	0.00312368	0.0218519	rs2456973	rs78182748	Faid	RPS26	MonoNC
113	7.22309e-10	0.645433	3.63796e-10	0.325048	0.0295189	rs1701704	rs3213122	Falrg	RPS26	MonoNC
113	1.28107e-120	1.14507e-111	1.06921e-09	0.955657	0.0443426	rs1701704	rs1131017	Falrg	RPS26	MonoNC
108	1.09104e-09	0.974846	3.35016e-12	0.0029712	0.0221826	rs1701704	rs144131441	Falrg	RPS26	MonoNC
108	1.09085e-09	0.974682	3.51921e-12	0.00312224	0.0221953	rs1701704	rs78182748	Falrg	RPS26	MonoNC
863	2.31117e-05	0.0428837	0.000515029	0.955634	0.00094425	rs3184504	rs73206861	Fgut	GPN3	MonoNC
864	1.77352e-05	0.0428251	0.000395219	0.954329	0.00243291	rs3184504	rs73206861	Faid	GPN3	MonoNC
676	4.76169e-08	0.000140348	0.000339112	0.999511	9.51171e-06	rs3184504	rs4767018	Fgut	RPH3A	MonoNC
674	6.71654e-06	0.000133452	0.047833	0.950397	0.00162947	rs3184504	rs4767018	Faid	RPH3A	MonoNC
861	0.00801465	0.025201	0.178601	0.561361	0.226822	rs10744775	rs73206861	Faid	GPN3	MonoNC
675	6.57168e-07	0.000139694	0.00468014	0.994854	0.000325249	rs10744775	rs4767018	Faid	RPH3A	MonoNC
861	0.0092016	0.00912118	0.205051	0.202685	0.573941	rs7135514	rs73206861	Faid	GPN3	MonoNC
675	9.09086e-05	4.426e-05	0.647421	0.315168	0.0372762	rs7135514	rs4767018	Faid	RPH3A	MonoNC
111	1.87691e-16	0.926609	8.71926e-19	0.00423543	0.0691556	rs2456973	rs2069414	Faid	RPS26	NK
113	1.11266e-16	0.549305	8.8302e-17	0.435921	0.0147741	rs2456973	rs71459332	Faid	RPS26	NK
114	2.76752e-153	1.36966e-137	1.00503e-16	0.496892	0.503108	rs2456973	rs11171739	Faid	RPS26	NK
111	1.90279e-16	0.939385	7.28773e-19	0.00354079	0.0570743	rs2456973	rs144131441	Faid	RPS26	NK
111	1.04082e-09	0.930049	4.83571e-12	0.00425535	0.0656954	rs1701704	rs2069414	Falrg	RPS26	NK
113	6.15153e-10	0.549682	4.88194e-10	0.436221	0.0140966	rs1701704	rs71459332	Falrg	RPS26	NK
114	2.77249e-146	2.47804e-137	1.00684e-09	0.899807	0.100193	rs1701704	rs11171739	Falrg	RPS26	NK
111	1.0545e-09	0.942272	4.03921e-12	0.00355514	0.0541728	rs1701704	rs144131441	Falrg	RPS26	NK
854	6.43915e-06	0.0100163	0.000635839	0.989071	0.000270259	rs3184504	rs6606687	Fgut	ARPC3	NK
855	4.56062e-06	0.0100172	0.000450342	0.98916	0.000367989	rs3184504	rs6606687	Faid	ARPC3	NK
575	0.000123709	3.32735e-06	0.948794	0.0254937	0.0255851	rs3184504	rs4766642	Fgut	GLTP	NK
575	3.04135e-05	8.40168e-05	0.233258	0.64425	0.122377	rs3184504	rs4766642	Faid	GLTP	NK
853	0.0024038	0.00736313	0.237365	0.727052	0.0258162	rs10744775	rs6606687	Faid	ARPC3	NK
575	6.26286e-05	3.77305e-05	0.480335	0.289146	0.230419	rs10744775	rs4766642	Faid	GLTP	NK
853	0.00464475	0.0046029	0.458649	0.454439	0.0776641	rs7135514	rs6606687	Faid	ARPC3	NK
575	5.95363e-05	5.4697e-05	0.456618	0.419378	0.12389	rs7135514	rs4766642	Faid	GLTP	NK
712	2.20457e-06	0.0286049	7.46358e-05	0.968416	0.00290198	rs1718188	rs7965349	Falrg	OASL	NK
117	4.61733e-168	2.29097e-152	5.69184e-17	0.281692	0.718308	rs2456973	rs10876864	Faid	RPS26	NKR
111	1.59941e-16	0.789802	3.70638e-17	0.182997	0.0272012	rs2456973	rs144131441	Faid	RPS26	NKR
111	1.6077e-16	0.793897	3.62367e-17	0.178913	0.02719	rs2456973	rs78182748	Faid	RPS26	NKR
117	8.67364e-161	7.75283e-152	1.06921e-09	0.955657	0.0443426	rs1701704	rs10876864	Falrg	RPS26	NKR
111	8.78447e-10	0.784745	2.03567e-10	0.181819	0.033436	rs1701704	rs144131441	Falrg	RPS26	NKR
111	8.83198e-10	0.788989	1.99068e-10	0.177801	0.0332105	rs1701704	rs78182748	Falrg	RPS26	NKR
117	5.92814e-114	2.94135e-98	5.69184e-17	0.281692	0.718308	rs2456973	rs1131017	Faid	RPS26	Plasma
113	1.00811e-16	0.497692	9.90434e-17	0.488952	0.0133565	rs2456973	rs78182748	Faid	RPS26	Plasma
117	1.1136e-106	9.95377e-98	1.06921e-09	0.955657	0.0443426	rs1701704	rs1131017	Falrg	RPS26	Plasma
113	5.56634e-10	0.497391	5.46874e-10	0.488656	0.0139523	rs1701704	rs78182748	Falrg	RPS26	Plasma
329	4.86582e-08	1.29979e-05	0.00372891	0.996091	0.000166766	rs10784670	rs2906854	Fgut	IFNG-AS1	Plasma
349	9.17001e-07	1.21087e-05	0.0702741	0.927947	0.00176589	rs971545	rs2906854	Fgut	IFNG-AS1	Plasma
687	8.55386e-05	0.0526956	0.00153115	0.943254	0.00243375	rs6491491	rs728981	Falrg	DOCK9-AS2	CD4NC
687	5.53993e-08	3.41285e-05	0.00160605	0.989391	0.00896847	rs6491491	rs2230341	Falrg	GPR18	CD4NC
687	2.60528e-06	0.00160497	0.0015146	0.932999	0.0638786	rs6491491	rs7332358	Falrg	GPR18	CD8NC
982	6.80863e-08	0.00798297	8.45002e-06	0.990745	0.00126353	rs1885013	rs12435329	Faid	ZFP36L1	BIN
980	5.20287e-06	0.0079753	0.00064573	0.989815	0.00155843	rs3784099	rs12435329	Falrg	ZFP36L1	BIN
974	2.40389e-05	0.000459429	0.00298378	0.0560852	0.940448	rs12590951	rs12435329	Falrg	ZFP36L1	BIN
982	6.02884e-07	0.00106037	7.42299e-05	0.129689	0.869176	rs17835641	rs12435329	Fgut	ZFP36L1	BIN
974	4.01496e-09	0.00747256	4.98349e-07	0.927452	0.0650753	rs17106304	rs12435329	Faid	ZFP36L1	BIN
984	6.72638e-08	0.00788654	7.3202e-06	0.858143	0.133963	rs1885013	rs194762	Faid	ZFP36L1	BMem
982	5.11377e-06	0.00783872	0.000556517	0.852927	0.138673	rs3784099	rs194762	Falrg	ZFP36L1	BMem
976	3.82186e-05	0.00073043	0.00415268	0.0784489	0.91663	rs12590951	rs194762	Falrg	ZFP36L1	BMem
984	2.74603e-07	0.000482981	2.93369e-05	0.0506499	0.948838	rs17835641	rs194762	Fgut	ZFP36L1	BMem
976	4.64358e-09	0.00864253	5.04552e-07	0.93901	0.0523472	rs17106304	rs194762	Faid	ZFP36L1	BMem
837	1.43902e-09	8.93057e-05	1.61116e-05	0.999891	3.62255e-06	rs2010648	rs66496703	Falrg	CFL2	CD4NC
984	1.52827e-07	0.0179186	8.37153e-06	0.981543	0.000529476	rs1885013	rs2236262	Faid	ZFP36L1	CD4NC
982	1.16777e-05	0.0179004	0.000639746	0.980644	0.000804273	rs3784099	rs2236262	Falrg	ZFP36L1	CD4NC
976	8.22341e-05	0.00157165	0.00450712	0.085231	0.908608	rs12590951	rs2236262	Falrg	ZFP36L1	CD4NC
984	1.63779e-07	0.000288061	8.08828e-06	0.0132395	0.986464	rs17835641	rs2236262	Fgut	ZFP36L1	CD4NC
976	2.90448e-09	0.00540575	1.5919e-07	0.295582	0.699012	rs17106304	rs2236262	Faid	ZFP36L1	CD4NC
983	7.35334e-12	8.62164e-07	8.52886e-06	0.99999	1.60213e-07	rs1885013	rs382666	Faid	ZFP36L1	MonoNC
981	5.62082e-10	8.61597e-07	0.000651938	0.999333	1.45669e-05	rs3784099	rs382666	Falrg	ZFP36L1	MonoNC
975	4.2339e-08	8.09164e-07	0.0491073	0.938506	0.012386	rs12590951	rs382666	Falrg	ZFP36L1	MonoNC
983	4.89903e-10	8.61659e-07	0.00056822	0.999405	2.55395e-05	rs17835641	rs382666	Fgut	ZFP36L1	MonoNC
975	4.63237e-13	8.62167e-07	5.37291e-07	0.999995	3.94944e-06	rs17106304	rs382666	Faid	ZFP36L1	MonoNC
198	6.58236e-07	0.00267853	0.000245006	0.996994	8.18417e-05	rs56994090	rs17577779	Faid	MEG3	MonoNC
496	3.28283e-10	1.27299e-08	0.0250791	0.972493	0.00242834	rs1942	rs28808306	Falrg	RP11-111A22.1	BIN
496	0.0147363	0.571431	0.00956703	0.370949	0.0333172	rs1942	rs4924514	Falrg	RP11-111A22.1	BIN
345	1.72136e-09	2.07714e-06	1.94585e-05	0.0225028	0.977476	rs2289702	rs3825932	Faid	CTSH	BIN
346	5.62862e-09	7.34987e-06	1.15583e-05	0.014107	0.985874	rs2289702	rs34593439	Faid	CTSH	BMem
318	2.68176e-07	0.0233541	1.12076e-05	0.976017	0.000617695	rs56059718	rs56041020	Faid	FAM98B	CD8ET
528	0.0161104	0.624724	0.00243738	0.0942534	0.262475	rs1942	rs75973365	Falrg	GCHFR	CD8ET
270	0.0298946	0.840355	0.00367411	0.103258	0.0228182	rs7170107	rs4238424	Faid	RP11-279F6.3	CD8ET
265	0.0301454	0.847388	0.00332177	0.0933492	0.0257952	rs7170107	rs71393466	Faid	RP11-279F6.3	CD8ET
267	0.294705	0.582855	0.0361975	0.0715752	0.0146679	rs71393466	rs4238424	Faid	RP11-279F6.3	CD8ET
304	4.42958e-05	0.00454979	0.000381179	0.0381955	0.956829	rs71393466	rs71393466	Faid	RP11-279F6.3	CD8ET
346	9.86486e-10	1.28816e-06	1.68998e-05	0.0210889	0.978893	rs2289702	rs75564875	Faid	CTSH	CD8ET
346	7.67564e-07	0.00100229	4.38647e-06	0.00473361	0.994259	rs2289702	rs2289702	Faid	CTSH	DC
346	2.26663e-05	0.0295977	4.22332e-05	0.0542322	0.916105	rs2289702	rs2289700	Faid	CTSH	MonoC
346	5.07943e-17	6.63274e-14	3.7733e-06	0.00393113	0.996065	rs2289702	rs2289702	Faid	CTSH	MonoC
343	4.08327e-18	5.33196e-15	3.77154e-06	0.00392883	0.996067	rs2289702	rs12148472	Faid	CTSH	MonoNC
528	0.00559171	0.216833	0.0166754	0.646518	0.114382	rs1942	rs75973365	Falrg	GCHFR	NK
528	0.00452212	0.175357	0.00406963	0.157152	0.6589	rs1942	rs115718693	Falrg	NDUFAF1	NK
528	0.0213883	0.829387	0.000850279	0.0328563	0.115518	rs1942	rs75973365	Falrg	RMDN3	NK
333	0.000606436	0.331627	1.37749e-05	0.00687185	0.660881	rs2289702	rs34593439	Faid	CTSH	Plasma
346	6.82491e-08	8.912e-05	2.07258e-05	0.0260901	0.9738	rs2289702	rs11072817	Faid	CTSH	Plasma
1496	0.000835528	0.0127711	0.0604058	0.923306	0.00268118	rs12922863	rs11649073	Fgut	RMI2	BIN
1510	0.000396609	0.010207	0.028734	0.739271	0.221391	rs415595	rs11649073	Fgut	RMI2	BIN
1502	9.07304e-05	0.0135455	0.0065595	0.979294	0.000510717	rs13335254	rs11649073	Fgut	RMI2	BIN
1516	4.52415e-08	0.0135971	3.27771e-06	0.9851	0.00130003	rs2110605	rs11649073	Falrg	RMI2	BIN
1488	1.94946e-14	0.0137675	1.39605e-12	0.985923	0.000309226	rs34306440	rs11649073	Faid	RMI2	BIN
1512	3.2166e-09	0.00984094	2.3304e-07	0.712691	0.277468	rs12928968	rs11649073	Faid	RMI2	BIN
1515	0.00746467	0.00460858	0.540808	0.333774	0.113344	rs767019	rs11649073	Falrg	RMI2	BIN
340	1.60885e-07	7.32018e-05	0.000111714	0.0498793	0.949936	rs12923804	rs7195219	Falrg	IL4R	BIN
250	5.41168e-11	4.25784e-05	1.33105e-07	0.103829	0.896128	rs7191618	rs231977	Fgut	CCDC101	BIN
251	1.21194e-06	0.963972	1.8086e-08	0.0143639	0.0216629	rs7191618	rs78102288	Fgut	TUFM	BIN
251	1.74749e-45	1.38994e-39	2.46821e-08	0.0186506	0.981349	rs7191618	rs8049439	Fgut	TUFM	BIN
250	1.20013e-06	0.000404989	0.00295233	0.996274	0.000367636	rs231974	rs231977	Faid	CCDC101	BIN
251	0.00272357	0.919077	4.04997e-05	0.0136022	0.0645563	rs231974	rs78102288	Faid	TUFM	BIN
251	1.84266e-40	6.21811e-38	0.00290746	0.981117	0.0159752	rs231974	rs8049439	Faid	TUFM	BIN
103	1.18595e-06	0.680219	5.22327e-07	0.299569	0.0202099	rs1109863	rs11862720	Fgut	RP11-327F22.2	BIN
103	4.5126e-07	0.649864	1.9878e-07	0.2862	0.0639356	rs12925755	rs11862720	Fgut	RP11-327F22.2	BIN
103	0.549424	0.0993833	0.241982	0.0437058	0.0655044	rs11644386	rs11862720	Fgut	RP11-327F22.2	BIN
103	0.217592	0.43077	0.095844	0.189678	0.066116	rs1981760	rs11862720	Fgut	RP11-327F22.2	BIN
251	2.07416e-31	1.64978e-25	2.13743e-08	0.016017	0.983983	rs7191618	rs8049439	Fgut	TUFM	BMem
251	2.10514e-26	7.10386e-24	0.00293543	0.990563	0.00650165	rs231974	rs8049439	Faid	TUFM	BMem
251	5.72562e-38	4.55412e-32	1.02914e-06	0.818387	0.181612	rs7191618	rs8049439	Fgut	TUFM	CD4ET
251	1.64194e-34	5.54078e-32	0.00295442	0.996979	6.6423e-05	rs231974	rs8049439	Faid	TUFM	CD4ET
1496	8.27681e-13	1.26512e-11	0.061332	0.937466	0.00120242	rs12922863	rs10163410	Fgut	RMI2	CD4NC
1510	3.74545e-13	9.63923e-12	0.0277542	0.714018	0.258228	rs415595	rs10163410	Fgut	RMI2	CD4NC
1502	8.97793e-14	1.34035e-11	0.00665273	0.993213	0.000133964	rs13335254	rs10163410	Fgut	RMI2	CD4NC
1516	4.49018e-17	1.3495e-11	3.32727e-06	0.999997	6.22978e-08	rs2110605	rs10163410	Falrg	RMI2	CD4NC
1488	1.91088e-23	1.34951e-11	1.41598e-12	1	1.26093e-12	rs34306440	rs10163410	Faid	RMI2	CD4NC
1512	4.40407e-18	1.34739e-11	3.26346e-07	0.998429	0.00157022	rs12928968	rs10163410	Faid	RMI2	CD4NC
1515	6.60314e-12	4.07668e-12	0.489299	0.301878	0.208823	rs767019	rs10163410	Falrg	RMI2	CD4NC
250	1.51761e-38	1.19734e-32	1.71833e-07	0.134705	0.865295	rs7191618	rs151226	Fgut	CCDC101	CD4NC
250	8.98823e-08	0.0714911	1.07118e-06	0.851924	0.0765836	rs7191618	rs28888764	Fgut	NFATC2IP	CD4NC
250	1.49834e-15	1.19177e-09	1.25632e-06	0.999272	0.000726952	rs7191618	rs11643297	Fgut	SPNS1	CD4NC
251	1.20598e-06	0.959232	1.3177e-08	0.0104506	0.0303165	rs7191618	rs78102288	Fgut	TUFM	CD4NC
251	1.20335e-06	0.957138	1.31641e-08	0.0104382	0.0324228	rs7191618	rs74974765	Fgut	TUFM	CD4NC
251	4.59696e-80	3.65639e-74	2.00059e-08	0.0149275	0.985073	rs7191618	rs8049439	Fgut	TUFM	CD4NC
250	2.60897e-34	8.80405e-32	0.00295403	0.996846	0.000200257	rs231974	rs151226	Faid	CCDC101	CD4NC
250	0.000227112	0.0766398	0.00270668	0.91337	0.00705601	rs231974	rs28888764	Faid	NFATC2IP	CD4NC
250	3.52324e-12	1.18893e-09	0.00295416	0.996889	0.000156638	rs231974	rs11643297	Faid	SPNS1	CD4NC
251	0.00243954	0.82323	2.63934e-05	0.00874098	0.165563	rs231974	rs78102288	Faid	TUFM	CD4NC
251	0.00247747	0.83603	2.68612e-05	0.00891185	0.152554	rs231974	rs74974765	Faid	TUFM	CD4NC
251	6.49932e-75	2.19322e-72	0.00283144	0.955438	0.0417302	rs231974	rs8049439	Faid	TUFM	CD4NC
103	1.67672e-06	0.961708	8.09114e-09	0.00460713	0.033683	rs1109863	rs9934775	Fgut	ADCY7	CD4NC
103	1.54896e-06	0.888431	1.07406e-08	0.00605491	0.105513	rs1109863	rs4595801	Fgut	BRD7	CD4NC
103	1.69987e-06	0.974986	6.5502e-09	0.0037357	0.0212762	rs1109863	rs4595801	Fgut	CYLD	CD4NC
103	7.08455e-08	0.0406346	1.6705e-06	0.958141	0.00122239	rs1109863	rs12918457	Fgut	HEATR3	CD4NC
103	6.1513e-07	0.352818	1.10568e-06	0.634169	0.0130105	rs1109863	rs113719596	Fgut	RP11-327F22.2	CD4NC
103	1.68799e-06	0.968173	8.45205e-09	0.00482081	0.0270049	rs1109863	rs8043770	Fgut	SNX20	CD4NC
103	6.54151e-07	0.942049	3.15462e-09	0.00448954	0.0534607	rs12925755	rs9934775	Fgut	ADCY7	CD4NC
103	4.70271e-07	0.677241	3.2452e-09	0.00435504	0.318403	rs12925755	rs4595801	Fgut	BRD7	CD4NC
103	6.58911e-07	0.948903	2.55501e-09	0.00363203	0.0474643	rs12925755	rs4595801	Fgut	CYLD	CD4NC
103	2.82262e-08	0.0406489	6.6556e-07	0.958478	0.000872848	rs12925755	rs12918457	Fgut	HEATR3	CD4NC
103	2.4125e-07	0.347427	4.33638e-07	0.624458	0.0281152	rs12925755	rs113719596	Fgut	RP11-327F22.2	CD4NC
103	5.66393e-07	0.815667	2.88897e-09	0.00398007	0.180352	rs12925755	rs8043770	Fgut	SNX20	CD4NC
103	3.20084e-11	5.78988e-12	0.0121893	0.00121829	0.986592	rs11644386	rs9934775	Fgut	ADCY7	CD4NC
103	0.00135004	0.000244203	0.0121787	0.00121794	0.985009	rs11644386	rs4595801	Fgut	BRD7	CD4NC
103	7.3637e-05	1.33199e-05	0.0121885	0.00121823	0.986506	rs11644386	rs4595801	Fgut	CYLD	CD4NC
103	0.029604	0.00535496	0.698047	0.126126	0.140867	rs11644386	rs12918457	Fgut	HEATR3	CD4NC
103	0.265539	0.0480323	0.477295	0.0862131	0.122921	rs11644386	rs113719596	Fgut	RP11-327F22.2	CD4NC
103	0.730079	0.132061	0.0051711	0.000803496	0.131885	rs11644386	rs8043770	Fgut	SNX20	CD4NC
103	0.328114	0.649574	0.00157996	0.00311025	0.0176222	rs1981760	rs9934775	Fgut	ADCY7	CD4NC
103	0.314923	0.623459	0.0021738	0.00424832	0.0551965	rs1981760	rs4595801	Fgut	BRD7	CD4NC
103	0.10191	0.201754	0.000780437	0.00085034	0.694706	rs1981760	rs4595801	Fgut	CYLD	CD4NC
103	0.0119874	0.0237317	0.282658	0.559461	0.122162	rs1981760	rs12918457	Fgut	HEATR3	CD4NC
103	0.110272	0.218307	0.19821	0.39232	0.080891	rs1981760	rs113719596	Fgut	RP11-327F22.2	CD4NC
103	0.000458693	0.000908083	0.000562915	0.000116461	0.997954	rs1981760	rs8043770	Fgut	SNX20	CD4NC
794	9.03851e-11	1.76931e-05	5.10836e-06	0.999977	5.31347e-07	rs8056814	rs4888435	Faid	ADAT1	CD4NC
250	2.81391e-08	0.0223816	1.03645e-06	0.824233	0.153385	rs7191618	rs62037421	Fgut	TUFM	CD4SOX4
250	7.79665e-05	0.02631	0.00287214	0.969211	0.00152839	rs231974	rs62037421	Faid	TUFM	CD4SOX4
1495	0.00107744	0.0164688	0.0601894	0.919999	0.00226545	rs12922863	rs4780399	Fgut	TXNDC11	CD8ET
1509	0.000656918	0.0169063	0.0366978	0.944447	0.00129217	rs415595	rs4780399	Fgut	TXNDC11	CD8ET
1501	0.0001169	0.0174525	0.00653048	0.97496	0.00093968	rs13335254	rs4780399	Fgut	TXNDC11	CD8ET
1515	5.84905e-08	0.0175791	3.26751e-06	0.982035	0.000383069	rs2110605	rs4780399	Falrg	TXNDC11	CD8ET
1487	2.48888e-14	0.017577	1.39037e-12	0.981909	0.00051372	rs34306440	rs4780399	Faid	TXNDC11	CD8ET
1511	5.74504e-09	0.0175765	3.20941e-07	0.981892	0.000531274	rs12928968	rs4780399	Faid	TXNDC11	CD8ET
1514	0.00450173	0.00276065	0.251485	0.153633	0.58762	rs767019	rs4780399	Falrg	TXNDC11	CD8ET
251	2.5342e-15	2.01569e-09	1.08709e-07	0.0855517	0.914448	rs7191618	rs240707	Fgut	CCDC101	CD8ET
250	2.9637e-12	2.35731e-06	1.25645e-06	0.99937	0.000625922	rs7191618	rs8045689	Fgut	SPNS1	CD8ET
251	4.47211e-58	3.55709e-52	1.79481e-08	0.0132891	0.986711	rs7191618	rs8049439	Fgut	TUFM	CD8ET
251	6.86197e-11	2.3156e-08	0.00295357	0.996692	0.000353904	rs231974	rs240707	Faid	CCDC101	CD8ET
250	6.96831e-09	2.35148e-06	0.00295418	0.996899	0.00014491	rs231974	rs8045689	Faid	SPNS1	CD8ET
251	4.96793e-53	1.67644e-50	0.00294196	0.992769	0.00428918	rs231974	rs8049439	Faid	TUFM	CD8ET
103	1.68386e-06	0.965804	6.56516e-09	0.0037351	0.0304592	rs1109863	rs4785412	Fgut	ADCY7	CD8ET
103	1.68889e-06	0.968689	9.22121e-09	0.00526293	0.0260465	rs1109863	rs9935454	Fgut	BRD7	CD8ET
103	6.71346e-07	0.966811	2.62028e-09	0.00374405	0.0294438	rs12925755	rs4785412	Fgut	ADCY7	CD8ET
103	6.72625e-07	0.968653	3.66895e-09	0.0052576	0.0260888	rs12925755	rs9935454	Fgut	BRD7	CD8ET
103	4.70438e-09	8.50958e-10	0.0121893	0.00121829	0.986592	rs11644386	rs4785412	Fgut	ADCY7	CD8ET
103	8.73346e-08	1.57976e-08	0.0121893	0.00121829	0.986592	rs11644386	rs9935454	Fgut	BRD7	CD8ET
103	0.325141	0.643688	0.00127015	0.00248712	0.027414	rs1981760	rs4785412	Fgut	ADCY7	CD8ET
103	0.327402	0.648164	0.00178835	0.00352131	0.0191241	rs1981760	rs9935454	Fgut	BRD7	CD8ET
251	1.01648e-13	8.08499e-08	1.51516e-07	0.119635	0.880365	rs7191618	rs497523	Fgut	CCDC101	CD8NC
250	1.70337e-09	0.00135485	1.12193e-06	0.892272	0.106372	rs7191618	rs7140	Fgut	SPNS1	CD8NC
251	1.13182e-54	9.00246e-49	1.958e-08	0.0145884	0.985412	rs7191618	rs8049439	Fgut	TUFM	CD8NC
251	1.98156e-09	6.68684e-07	0.00295401	0.99684	0.000205278	rs231974	rs497523	Faid	CCDC101	CD8NC
250	4.47792e-06	0.00151109	0.00294956	0.995339	0.000196116	rs231974	rs7140	Faid	SPNS1	CD8NC
251	1.18448e-49	3.99708e-47	0.00294309	0.993153	0.00390419	rs231974	rs8049439	Faid	TUFM	CD8NC
103	1.69311e-06	0.971111	8.66796e-09	0.00494772	0.0239392	rs1109863	rs11649621	Fgut	CYLD	CD8NC
103	6.61031e-07	0.951956	3.38727e-09	0.00483483	0.0432085	rs12925755	rs11649621	Fgut	CYLD	CD8NC
103	0.000299235	5.41275e-05	0.0121865	0.00121812	0.986242	rs11644386	rs11649621	Fgut	CYLD	CD8NC
103	0.280451	0.555214	0.00151529	0.00283987	0.15998	rs1981760	rs11649621	Fgut	CYLD	CD8NC
251	5.33851e-23	4.24622e-17	1.19817e-06	0.952968	0.0470308	rs7191618	rs12928404	Fgut	TUFM	CD8S100B
251	1.31638e-19	4.44216e-17	0.00295446	0.996992	5.3698e-05	rs231974	rs12928404	Faid	TUFM	CD8S100B
251	3.71128e-21	2.95193e-15	4.17441e-07	0.331361	0.668638	rs7191618	rs56404918	Fgut	TUFM	DC
251	2.61213e-17	8.81471e-15	0.00295175	0.996078	0.000970447	rs231974	rs56404918	Faid	TUFM	DC
1494	6.85609e-06	0.000104795	0.0613046	0.937039	0.00154517	rs12922863	rs71388711	Fgut	LITAF	MonoC
1470	2.21753e-28	3.38938e-27	0.061183	0.935146	0.00367136	rs12922863	rs11075003	Fgut	LITAF	MonoC
1508	4.17865e-06	0.00010754	0.0373639	0.961585	0.000939115	rs415595	rs71388711	Fgut	LITAF	MonoC
1484	1.35293e-28	3.48179e-27	0.0373281	0.960644	0.00202812	rs415595	rs11075003	Fgut	LITAF	MonoC
1500	7.52291e-07	0.000110952	0.0067267	0.992092	0.00106945	rs13335254	rs71388711	Fgut	LITAF	MonoC
1476	3.57997e-30	5.34453e-28	0.000987734	0.146606	0.852406	rs13335254	rs11075003	Fgut	LITAF	MonoC
1514	3.72067e-10	0.000111823	3.32688e-06	0.999879	5.55848e-06	rs2110605	rs71388711	Falrg	LITAF	MonoC
1490	1.20594e-32	3.62441e-27	3.32727e-06	0.999997	6.4726e-08	rs2110605	rs11075003	Falrg	LITAF	MonoC
1486	1.58341e-16	0.000111824	1.41582e-12	0.999886	2.37138e-06	rs34306440	rs71388711	Faid	LITAF	MonoC
1462	5.13212e-39	3.62443e-27	1.41598e-12	1	3.27464e-14	rs34306440	rs11075003	Faid	LITAF	MonoC
1510	3.65506e-11	0.000111824	3.26822e-07	0.999885	2.88897e-06	rs12928968	rs71388711	Faid	LITAF	MonoC
1486	1.18468e-33	3.62442e-27	3.26859e-07	1	6.9619e-09	rs12928968	rs11075003	Faid	LITAF	MonoC
1513	6.75964e-05	4.17303e-05	0.604422	0.373115	0.0223543	rs767019	rs71388711	Falrg	LITAF	MonoC
1489	2.21382e-27	1.36467e-27	0.610807	0.376507	0.0126859	rs767019	rs11075003	Falrg	LITAF	MonoC
251	1.05596e-17	8.39902e-12	1.16756e-06	0.928602	0.0713965	rs7191618	rs8049439	Fgut	TUFM	MonoC
251	1.13955e-06	0.906394	8.73182e-08	0.0694282	0.0241767	rs7191618	rs111349019	Fgut	TUFM	MonoC
251	2.67177e-14	9.01596e-12	0.00295441	0.996976	7.00747e-05	rs231974	rs8049439	Faid	TUFM	MonoC
251	0.00054262	0.183109	3.90676e-05	0.0123795	0.80393	rs231974	rs111349019	Faid	TUFM	MonoC
1496	2.99533e-09	4.5784e-08	0.0611815	0.935162	0.00365635	rs12922863	rs11075003	Fgut	LITAF	MonoNC
1510	1.82749e-09	4.70319e-08	0.0373275	0.960653	0.00201985	rs415595	rs11075003	Fgut	LITAF	MonoNC
1502	1.03234e-11	1.54122e-09	0.000264597	0.0385415	0.961194	rs13335254	rs11075003	Fgut	LITAF	MonoNC
1516	1.29815e-13	3.90154e-08	3.32727e-06	0.999997	5.99677e-08	rs2110605	rs11075003	Falrg	LITAF	MonoNC
1488	5.52453e-20	3.90155e-08	1.41598e-12	1	8.57707e-10	rs34306440	rs11075003	Faid	LITAF	MonoNC
1512	1.27526e-14	3.90155e-08	3.26859e-07	1	7.56882e-09	rs12928968	rs11075003	Faid	LITAF	MonoNC
1515	2.38449e-08	1.47215e-08	0.611166	0.377314	0.0115204	rs767019	rs11075003	Falrg	LITAF	MonoNC
251	2.75638e-13	2.19241e-07	8.82782e-08	0.0692852	0.930714	rs7191618	rs11648192	Fgut	SULT1A1	MonoNC
251	1.41129e-19	1.12253e-13	7.48801e-08	0.0586178	0.941382	rs7191618	rs12928404	Fgut	TUFM	MonoNC
251	9.19738e-09	3.10369e-06	0.00295299	0.996494	0.000549788	rs231974	rs11648192	Faid	SULT1A1	MonoNC
251	5.50014e-15	1.85604e-12	0.00292708	0.987745	0.00932824	rs231974	rs12928404	Faid	TUFM	MonoNC
1495	0.000546044	0.00834622	0.060369	0.922725	0.00801369	rs12922863	rs12599036	Fgut	ZC3H7A	NK
1509	0.000333699	0.00858797	0.0368935	0.949474	0.00471117	rs415595	rs12599036	Fgut	ZC3H7A	NK
1501	5.95479e-05	0.00889012	0.00658344	0.982865	0.00160235	rs13335254	rs12599036	Fgut	ZC3H7A	NK
1515	2.98183e-08	0.00896178	3.2967e-06	0.990808	0.000227328	rs2110605	rs12599036	Falrg	ZC3H7A	NK
1487	1.26904e-14	0.00896224	1.40302e-12	0.990844	0.000193412	rs34306440	rs12599036	Faid	ZC3H7A	NK
1511	2.92912e-09	0.00896142	3.23839e-07	0.99076	0.000278281	rs12928968	rs12599036	Faid	ZC3H7A	NK
1514	0.00501492	0.00309609	0.554446	0.342206	0.0952368	rs767019	rs12599036	Falrg	ZC3H7A	NK
250	4.14785e-10	0.00032848	1.28394e-07	0.10078	0.898891	rs7191618	rs3743963	Fgut	CCDC101	NK
251	1.82627e-13	1.4526e-07	1.25261e-06	0.996316	0.00368309	rs7191618	rs11645302	Fgut	LAT	NK
250	1.69091e-07	0.134494	8.86871e-07	0.705249	0.160256	rs7191618	rs28472312	Fgut	RP11-1348G14.4	NK
251	1.21142e-06	0.963558	1.44484e-08	0.0114672	0.024974	rs7191618	rs67822311	Fgut	RP11-426C22.5	NK
250	2.9024e-11	2.30855e-05	1.2553e-06	0.998454	0.00152191	rs7191618	rs11643297	Fgut	SPNS1	NK
251	9.54694e-39	7.59358e-33	1.18132e-06	0.939555	0.0604437	rs7191618	rs8049439	Fgut	TUFM	NK
250	9.47598e-06	0.0031977	0.00294321	0.993194	0.000655543	rs231974	rs3743963	Faid	CCDC101	NK
251	4.3073e-10	1.45351e-07	0.00295432	0.996945	0.000100962	rs231974	rs11645302	Faid	LAT	NK
250	0.000471375	0.159067	0.00247259	0.834378	0.00361069	rs231974	rs28472312	Faid	RP11-1348G14.4	NK
251	0.00285978	0.965041	3.41181e-05	0.0114927	0.0205723	rs231974	rs67822311	Faid	RP11-426C22.5	NK
250	6.83021e-08	2.30488e-05	0.00295409	0.996867	0.000155761	rs231974	rs11643297	Faid	SPNS1	NK
251	2.38767e-35	8.05728e-33	0.00295446	0.996994	5.17611e-05	rs231974	rs8049439	Faid	TUFM	NK
103	1.68131e-06	0.964343	1.03167e-08	0.00588757	0.0297677	rs1109863	rs4595801	Fgut	ADCY7	NK
103	1.69227e-06	0.970629	7.95538e-09	0.00453811	0.0248313	rs1109863	rs4595801	Fgut	BRD7	NK
103	1.60533e-06	0.920762	1.46151e-08	0.0083118	0.0709249	rs1109863	rs9926131	Fgut	PAPD5	NK
103	6.73856e-07	0.970425	4.12979e-09	0.0059237	0.0236502	rs12925755	rs4595801	Fgut	ADCY7	NK
103	5.50666e-07	0.793019	2.59452e-09	0.00353294	0.203448	rs12925755	rs4595801	Fgut	BRD7	NK
103	6.67281e-07	0.960957	6.0521e-09	0.00868532	0.0303566	rs12925755	rs9926131	Fgut	PAPD5	NK
103	2.41848e-09	4.37471e-10	0.0121893	0.00121829	0.986592	rs11644386	rs4595801	Fgut	ADCY7	NK
103	1.74489e-12	3.15627e-13	0.0121893	0.00121829	0.986592	rs11644386	rs4595801	Fgut	BRD7	NK
103	0.0110392	0.00199684	0.0121283	0.00122023	0.973615	rs11644386	rs9926131	Fgut	PAPD5	NK
103	0.328918	0.651165	0.00201484	0.00397489	0.0139271	rs1981760	rs4595801	Fgut	ADCY7	NK
103	0.328959	0.651247	0.00154543	0.0030443	0.0152047	rs1981760	rs4595801	Fgut	BRD7	NK
103	0.320847	0.635188	0.00291873	0.00574295	0.035303	rs1981760	rs9926131	Fgut	PAPD5	NK
1495	0.00862082	0.13177	0.0523706	0.800483	0.00675594	rs12922863	rs12444013	Fgut	LITAF	Plasma
1496	9.08533e-06	0.00013887	0.0612691	0.936503	0.00207998	rs12922863	rs4780395	Fgut	TXNDC11	Plasma
1509	0.00523313	0.134679	0.0317954	0.818269	0.0100242	rs415595	rs12444013	Fgut	LITAF	Plasma
1510	5.53979e-06	0.000142571	0.0373589	0.96146	0.00103302	rs415595	rs4780395	Fgut	TXNDC11	Plasma
1501	0.000165192	0.0246603	0.00101101	0.150103	0.82406	rs13335254	rs12444013	Fgut	LITAF	Plasma
1502	9.8615e-07	0.000147226	0.00665034	0.992856	0.000345427	rs13335254	rs4780395	Fgut	TXNDC11	Plasma
1515	4.65633e-07	0.139944	2.85019e-06	0.856608	0.00344439	rs2110605	rs12444013	Falrg	LITAF	Plasma
1516	4.9331e-10	0.000148262	3.32675e-06	0.999842	6.51755e-06	rs2110605	rs4780395	Falrg	TXNDC11	Plasma
1487	1.98217e-13	0.139986	1.21317e-12	0.856765	0.00324904	rs34306440	rs12444013	Faid	LITAF	Plasma
1488	2.09938e-16	0.000148263	1.41577e-12	0.999848	3.83572e-06	rs34306440	rs4780395	Faid	TXNDC11	Plasma
1511	4.57378e-08	0.139931	2.7996e-07	0.856511	0.00355739	rs12928968	rs12444013	Faid	LITAF	Plasma
1512	4.84611e-11	0.000148263	3.26809e-07	0.999847	4.78632e-06	rs12928968	rs4780395	Faid	TXNDC11	Plasma
1514	0.0857761	0.0529553	0.525044	0.324132	0.0120921	rs767019	rs12444013	Falrg	LITAF	Plasma
1515	5.50713e-05	3.40002e-05	0.371386	0.228889	0.399636	rs767019	rs4780395	Falrg	TXNDC11	Plasma
118	6.90361e-93	6.04859e-93	0.410133	0.359107	0.23076	rs35776863	rs7503161	Faid	EIF5A	BMem
114	0.487548	0.426024	0.0365639	0.0319319	0.017932	rs35776863	rs78916808	Faid	EIF5A	BMem
117	1.7409e-19	1.52522e-19	0.528163	0.462719	0.00911849	rs35776863	rs2074219	Faid	ELP5	BMem
112	0.472414	0.413846	0.054769	0.0479679	0.0110031	rs35776863	rs7225393	Faid	ELP5	BMem
359	8.38756e-08	0.932579	3.18517e-09	0.0353825	0.0320384	rs9889953	rs12451084	Falrg	ORMDL3	BMem
73	0.00105388	0.696253	0.000218538	0.14422	0.158254	rs7225083	rs113414546	Falrg	KANSL1-AS1	BMem
73	6.63786e-08	4.38535e-05	0.00150885	0.996829	0.00161783	rs7225083	rs79724577	Falrg	KANSL1-AS1	BMem
253	0.000307006	0.868175	1.52521e-05	0.0430425	0.08846	rs7210086	rs72843230	Fgut	C17orf80	BMem
118	0.464734	0.407176	0.0329488	0.0288017	0.0663394	rs35776863	rs3809827	Faid	ACAP1	CD4ET
118	3.62879e-88	3.17936e-88	0.410719	0.359621	0.22966	rs35776863	rs7503161	Faid	EIF5A	CD4ET
114	0.411697	0.359744	0.111607	0.0975035	0.0194491	rs35776863	rs78916808	Faid	EIF5A	CD4ET
114	0.505909	0.442068	0.0116709	0.010168	0.0301843	rs35776863	rs62059197	Faid	EIF5A	CD4ET
118	7.96606e-16	6.97945e-16	0.527665	0.462303	0.0100315	rs35776863	rs222851	Faid	ELP5	CD4ET
359	4.79536e-08	0.533177	4.08149e-08	0.453791	0.0130325	rs9889953	rs56261283	Falrg	KRT10	CD4ET
359	8.52615e-08	0.947988	2.88931e-09	0.0321052	0.0199065	rs9889953	rs3902025	Falrg	ORMDL3	CD4ET
459	1.06661e-09	7.04719e-07	0.00151121	0.998471	1.73711e-05	rs7225083	rs7212404	Falrg	CTD-2020K17.4	CD4ET
73	0.00142407	0.940822	1.54819e-05	0.0101806	0.0475579	rs7225083	rs113414546	Falrg	KANSL1-AS1	CD4ET
73	2.42384e-10	1.60133e-07	0.00150953	0.997282	0.00120855	rs7225083	rs79724577	Falrg	KANSL1-AS1	CD4ET
118	0.331892	0.290786	0.00771167	0.00639335	0.363217	rs35776863	rs3809822	Faid	ACAP1	CD4NC
118	0.513077	0.449532	0.00833958	0.00728494	0.0217666	rs35776863	rs3809827	Faid	ACAP1	CD4NC
118	1.62161e-110	1.42077e-110	0.4107	0.359605	0.229695	rs35776863	rs7503161	Faid	EIF5A	CD4NC
114	0.140824	0.123053	0.380103	0.332114	0.0239063	rs35776863	rs78916808	Faid	EIF5A	CD4NC
114	0.510077	0.44571	0.0059025	0.00512447	0.0331856	rs35776863	rs62059197	Faid	EIF5A	CD4NC
118	9.88459e-106	8.66037e-106	0.528023	0.462617	0.00935959	rs35776863	rs222843	Faid	ELP5	CD4NC
118	0.464383	0.406869	0.0607724	0.0532309	0.014745	rs35776863	rs11078674	Faid	TMEM256	CD4NC
359	7.25673e-08	0.806847	1.571e-08	0.174655	0.0184986	rs9889953	rs3902025	Falrg	GSDMA	CD4NC
359	8.92886e-13	9.92764e-06	8.99385e-08	0.99999	2.18136e-07	rs9889953	rs56261283	Falrg	KRT10	CD4NC
359	7.97756e-08	0.886992	8.3791e-09	0.093144	0.0198638	rs9889953	rs3902025	Falrg	ORMDL3	CD4NC
359	7.32676e-08	0.814633	1.5057e-08	0.167394	0.0179725	rs9889953	rs80204597	Falrg	ORMDL3	CD4NC
359	3.07177e-08	0.341537	5.84812e-08	0.650221	0.00824197	rs9889953	rs4488488	Falrg	ORMDL3	CD4NC
358	1.47098e-14	1.63553e-07	8.99307e-08	0.999903	9.69723e-05	rs9889953	rs8066541	Falrg	SMARCE1	CD4NC
359	7.20624e-22	8.01232e-15	8.99394e-08	1	4.48055e-09	rs9889953	rs883871	Falrg	THRA	CD4NC
440	3.17889e-07	0.000805821	0.000394006	0.998769	3.05644e-05	rs4029774	rs6503687	Falrg	DHX58	CD4NC
441	0.000379661	0.962406	5.47369e-06	0.013852	0.023357	rs4029774	rs11652990	Falrg	NT5C3B	CD4NC
441	0.00036109	0.91533	6.11583e-06	0.0154342	0.0688683	rs4029774	rs12150495	Falrg	NT5C3B	CD4NC
424	2.09925e-09	0.000806106	2.60191e-06	0.999123	6.81212e-05	rs6503695	rs6503687	Fgut	DHX58	CD4NC
425	2.51484e-06	0.965691	3.43875e-08	0.0131836	0.0211228	rs6503695	rs11652990	Fgut	NT5C3B	CD4NC
425	2.47457e-06	0.950227	4.10649e-08	0.0157348	0.0340357	rs6503695	rs12150495	Fgut	NT5C3B	CD4NC
441	3.71063e-05	0.000748888	0.0459912	0.928179	0.0250439	rs62078394	rs6503687	Fgut	DHX58	CD4NC
442	0.0446392	0.900933	0.000644812	0.0129731	0.0408097	rs62078394	rs11652990	Fgut	NT5C3B	CD4NC
442	0.0454703	0.917706	0.000770804	0.0155363	0.020517	rs62078394	rs12150495	Fgut	NT5C3B	CD4NC
460	0.00133728	0.883555	0.000128211	0.0846804	0.0302987	rs7225083	rs79724577	Falrg	CRHR1	CD4NC
454	0.00131315	0.867612	4.01859e-05	0.0264467	0.104588	rs7225083	rs117860809	Falrg	CTD-2020K17.4	CD4NC
460	9.00817e-49	5.9518e-46	0.00151121	0.998471	1.78833e-05	rs7225083	rs7212404	Falrg	CTD-2020K17.4	CD4NC
73	0.00142934	0.944301	2.75711e-05	0.018179	0.0360631	rs7225083	rs113414546	Falrg	KANSL1-AS1	CD4NC
73	5.68705e-11	3.75719e-08	0.00150949	0.997257	0.00123302	rs7225083	rs79724577	Falrg	KANSL1-AS1	CD4NC
192	0.00146082	0.965139	1.24125e-05	0.00817552	0.0252125	rs7225083	rs113414546	Falrg	RP11-669E14.6	CD4NC
192	0.00140156	0.925983	6.12835e-05	0.0404568	0.0320979	rs7225083	rs79724577	Falrg	RP11-669E14.6	CD4NC
252	1.2225e-08	4.89899e-05	0.000249465	0.999695	6.98567e-06	rs72833417	rs79007830	Falrg	EFCAB13	CD4NC
250	4.88901e-06	0.019592	0.000244345	0.979174	0.000984434	rs72833417	rs9913503	Falrg	HOXB2	CD4NC
241	0.000226159	0.9063	7.47524e-06	0.0298923	0.0635743	rs72833417	rs11079794	Falrg	HOXB2	CD4NC
243	3.43667e-05	0.137719	0.000214173	0.858261	0.00377131	rs72833417	rs62076104	Falrg	HOXB2	CD4NC
251	1.35544e-12	5.4317e-09	0.000248974	0.997722	0.00202863	rs72833417	rs2010952	Falrg	SCRN2	CD4NC
520	8.22077e-15	0.0355527	2.22343e-13	0.961574	0.00287286	rs12940887	rs2119931	Falrg	ZNF652	CD4NC
517	1.93526e-15	0.00836948	2.28769e-13	0.989366	0.00226467	rs12940887	rs17637241	Falrg	ZNF652	CD4NC
253	6.71235e-08	0.000189817	0.000353419	0.999426	3.02203e-05	rs7210086	rs16977301	Fgut	LINC00511	CD4NC
117	3.06614e-24	2.68466e-24	0.237884	0.207733	0.554383	rs35776863	rs7503161	Faid	EIF5A	CD4SOX4
117	6.18482e-113	5.41533e-113	0.411274	0.359876	0.22885	rs35776863	rs7503161	Faid	EIF5A	CD8S100B
118	1.62891e-13	1.42716e-13	0.52783	0.462448	0.00972246	rs35776863	rs222851	Faid	ELP5	CD8S100B
359	8.53994e-08	0.949521	1.95989e-09	0.0217625	0.0287162	rs9889953	rs12451084	Falrg	ORMDL3	CD8S100B
73	0.00126985	0.838937	1.83915e-05	0.0120027	0.147772	rs7225083	rs113414546	Falrg	KANSL1-AS1	CD8S100B
73	2.69208e-07	0.000177854	0.00150904	0.99696	0.00135312	rs7225083	rs79724577	Falrg	KANSL1-AS1	CD8S100B
118	6.10396e-60	5.34797e-60	0.409611	0.358648	0.231741	rs35776863	rs7503161	Faid	EIF5A	DC
114	0.303691	0.265368	0.214938	0.187786	0.0282179	rs35776863	rs78916808	Faid	EIF5A	DC
118	0.000721351	0.00063201	0.525059	0.460016	0.0135714	rs35776863	rs222835	Faid	ELP5	DC
73	0.00143701	0.94937	1.09712e-05	0.00720621	0.0419761	rs7225083	rs79724577	Falrg	KANSL1-AS1	DC
118	2.57645e-28	2.25736e-28	0.282255	0.246826	0.470919	rs35776863	rs7503161	Faid	EIF5A	MonoC
117	4.13436e-16	3.62224e-16	0.527772	0.462388	0.00983971	rs35776863	rs2074217	Faid	ELP5	MonoC
73	0.00145556	0.961628	2.20837e-05	0.0145674	0.0223264	rs7225083	rs79724577	Falrg	KANSL1-AS1	MonoC
117	7.39631e-63	6.4761e-63	0.410978	0.359617	0.229405	rs35776863	rs7503161	Faid	EIF5A	MonoNC
118	2.16269e-06	1.89484e-06	0.515663	0.451765	0.0325682	rs35776863	rs5435	Faid	ELP5	MonoNC
73	0.00142672	0.942572	4.9601e-06	0.00322416	0.0527717	rs7225083	rs113414546	Falrg	KANSL1-AS1	MonoNC
73	0.00119672	0.790619	0.000188807	0.124653	0.0833423	rs7225083	rs79724577	Falrg	KANSL1-AS1	MonoNC
118	0.419277	0.367349	0.00608787	0.00513173	0.202155	rs35776863	rs3809822	Faid	ACAP1	NK
118	1.23446e-168	1.08157e-168	0.410731	0.359632	0.229638	rs35776863	rs7503161	Faid	EIF5A	NK
114	0.133971	0.117065	0.386539	0.337737	0.0246875	rs35776863	rs78916808	Faid	EIF5A	NK
118	8.51867e-159	7.46362e-159	0.52804	0.462632	0.00932805	rs35776863	rs2654186	Faid	ELP5	NK
359	3.92407e-09	0.0436301	8.5933e-08	0.955453	0.000917084	rs9889953	rs72832991	Falrg	GSDMA	NK
340	7.59068e-08	0.843977	1.04387e-08	0.116024	0.039999	rs9889953	rs12451084	Falrg	ORMDL3	NK
340	8.18374e-08	0.909916	4.12139e-09	0.0457797	0.0443039	rs9889953	rs4795413	Falrg	ORMDL3	NK
441	0.000361219	0.915658	2.36735e-05	0.0599862	0.0239706	rs4029774	rs117199298	Falrg	NT5C3B	NK
441	0.000352254	0.892933	2.5922e-05	0.0656689	0.0410194	rs4029774	rs9900213	Falrg	NT5C3B	NK
425	2.38623e-06	0.916304	1.50345e-07	0.0577061	0.0259877	rs6503695	rs117199298	Fgut	NT5C3B	NK
425	2.37817e-06	0.91321	1.6573e-07	0.0636166	0.0231705	rs6503695	rs9900213	Fgut	NT5C3B	NK
442	0.0389208	0.78552	0.0025517	0.0513781	0.121629	rs62078394	rs117199298	Fgut	NT5C3B	NK
442	0.0361037	0.728664	0.00265908	0.0534879	0.179085	rs62078394	rs9900213	Fgut	NT5C3B	NK
383	0.908885	0.0490342	0.037823	0.00203832	0.00221905	rs7225083	rs1989803	Falrg	ASB16	NK
73	0.00116424	0.769163	0.000222671	0.147027	0.0824227	rs7225083	rs113414546	Falrg	KANSL1-AS1	NK
73	6.4886e-11	4.28674e-08	0.00150949	0.997256	0.00123468	rs7225083	rs79724577	Falrg	KANSL1-AS1	NK
252	1.22162e-05	0.0489547	0.000236982	0.949669	0.00112676	rs72833417	rs3803856	Falrg	CDK5RAP3	NK
252	6.09907e-06	0.0244411	0.000243245	0.974765	0.000544175	rs72833417	rs1053800	Falrg	HOXB2	NK
252	5.92208e-32	2.37318e-28	0.000249471	0.999719	3.17872e-05	rs72833417	rs17774171	Falrg	MRPL10	NK
251	2.78462e-05	0.11159	0.000220998	0.885614	0.00254746	rs72833417	rs17774008	Falrg	OSBPL7	NK
252	2.23402e-08	8.9525e-05	0.000249456	0.999657	4.24293e-06	rs72833417	rs2325752	Falrg	SCRN2	NK
522	1.28091e-17	5.53962e-05	9.46029e-14	0.408542	0.591403	rs12940887	rs4794029	Falrg	GNGT2	NK
118	5.64485e-60	4.94573e-60	0.410731	0.359632	0.229637	rs35776863	rs7503161	Faid	EIF5A	NKR
114	0.518145	0.45276	0.00798969	0.00696732	0.0141375	rs35776863	rs78916808	Faid	EIF5A	NKR
117	1.8752e-05	1.64292e-05	0.527607	0.462243	0.0101152	rs35776863	rs2074218	Faid	ELP5	NKR
73	0.00146108	0.96527	4.96801e-06	0.00325214	0.0300117	rs7225083	rs79724577	Falrg	KANSL1-AS1	NKR
117	6.45347e-72	5.65055e-72	0.411258	0.359862	0.22888	rs35776863	rs7503161	Faid	EIF5A	Plasma
118	2.50178e-12	2.19193e-12	0.526005	0.460845	0.0131495	rs35776863	rs8067500	Faid	ELP5	Plasma
482	4.95722e-19	3.88544e-11	1.27584e-08	1	1.42039e-09	rs12967678	rs888262	Fgut	RP11-973H7.1	CD4NC
476	5.83069e-17	3.88544e-11	1.50065e-06	0.999998	5.51292e-08	rs7237497	rs888262	Faid	RP11-973H7.1	CD4NC
481	5.15322e-14	4.03907e-06	1.27583e-08	0.999992	3.59705e-06	rs12967678	rs2542153	Fgut	RP11-973H7.4	CD4NC
475	6.06066e-12	4.03868e-06	1.5005e-06	0.999896	9.88876e-05	rs7237497	rs2542153	Faid	RP11-973H7.4	CD4NC
457	3.37806e-11	3.67944e-12	0.869415	0.0946621	0.0359224	rs9946761	rs888262	Faid	RP11-973H7.1	CD4NC
456	3.58001e-06	3.89881e-07	0.886338	0.0965095	0.0171488	rs9946761	rs2542153	Faid	RP11-973H7.4	CD4NC
464	9.77783e-12	2.88348e-11	0.251653	0.742118	0.00622895	rs2852151	rs888262	Faid	RP11-973H7.1	CD4NC
463	1.01371e-06	2.98937e-06	0.250973	0.740098	0.00892459	rs2852151	rs2542153	Faid	RP11-973H7.4	CD4NC
482	7.57824e-09	0.593979	2.32046e-09	0.181652	0.224368	rs12967678	rs559406	Fgut	PTPN2	CD8ET
476	1.03062e-06	0.686784	3.09881e-07	0.20639	0.106824	rs7237497	rs559406	Faid	PTPN2	CD8ET
481	9.02297e-20	7.07216e-12	1.27583e-08	0.999993	6.76114e-06	rs12967678	rs2542152	Fgut	RP11-973H7.1	CD8ET
475	1.06159e-17	7.07421e-12	1.50065e-06	0.999998	6.25448e-08	rs7237497	rs2542152	Faid	RP11-973H7.1	CD8ET
477	6.81356e-09	0.534043	5.77998e-09	0.453018	0.0129391	rs12967678	rs73404420	Fgut	RP11-973H7.4	CD8ET
453	1.91806e-10	0.0150336	1.24788e-08	0.978075	0.00689137	rs12967678	rs592390	Fgut	RP11-973H7.4	CD8ET
471	8.02004e-07	0.534437	6.80239e-07	0.453283	0.0122784	rs7237497	rs73404420	Faid	RP11-973H7.4	CD8ET
447	2.29722e-08	0.0153081	1.46822e-06	0.978385	0.00630567	rs7237497	rs592390	Faid	RP11-973H7.4	CD8ET
457	0.687858	0.0749225	0.204401	0.0222531	0.0105654	rs9946761	rs559406	Faid	PTPN2	CD8ET
456	6.24262e-12	6.79796e-13	0.882447	0.0960733	0.02148	rs9946761	rs2542152	Faid	RP11-973H7.1	CD8ET
452	0.476877	0.0518932	0.404258	0.0439679	0.0230032	rs9946761	rs73404420	Faid	RP11-973H7.4	CD8ET
428	0.0136467	0.00147418	0.872089	0.0941884	0.0186015	rs9946761	rs592390	Faid	RP11-973H7.4	CD8ET
464	0.142094	0.419035	0.0430201	0.126597	0.269254	rs2852151	rs559406	Faid	PTPN2	CD8ET
463	5.63202e-13	1.65757e-12	0.0796359	0.233692	0.686672	rs2852151	rs2542152	Faid	RP11-973H7.1	CD8ET
459	0.138928	0.39459	0.117794	0.334548	0.0141397	rs2852151	rs73404420	Faid	RP11-973H7.4	CD8ET
435	0.00053319	0.0015717	0.0346848	0.10138	0.861831	rs2852151	rs592390	Faid	RP11-973H7.4	CD8ET
476	1.81385e-09	0.142169	1.09033e-08	0.854595	0.00323649	rs12967678	rs2847251	Fgut	RP11-973H7.1	NK
476	3.82648e-16	2.99918e-08	1.27573e-08	0.999909	9.11173e-05	rs12967678	rs2542157	Fgut	RP11-973H7.1	NK
470	2.13355e-07	0.142175	1.28246e-06	0.854601	0.00322202	rs7237497	rs2847251	Faid	RP11-973H7.1	NK
470	4.53573e-14	3.02251e-08	1.50065e-06	0.999998	7.54863e-08	rs7237497	rs2542157	Faid	RP11-973H7.1	NK
452	1.88963e-13	1.48108e-05	1.27572e-08	0.999902	8.35504e-05	rs12967678	rs2542152	Fgut	RP11-973H7.4	NK
475	6.71404e-11	0.00526243	1.26898e-08	0.994621	0.000116626	rs12967678	rs73404411	Fgut	RP11-973H7.4	NK
446	2.2227e-11	1.48116e-05	1.50055e-06	0.999932	5.12095e-05	rs7237497	rs2542152	Faid	RP11-973H7.4	NK
469	7.89708e-09	0.00526243	1.49258e-06	0.99462	0.00011579	rs7237497	rs73404411	Faid	RP11-973H7.4	NK
451	0.124558	0.0135488	0.748656	0.0814031	0.0318341	rs9946761	rs2847251	Faid	RP11-973H7.1	NK
451	2.66967e-08	2.90498e-09	0.883263	0.096091	0.0206463	rs9946761	rs2542157	Faid	RP11-973H7.1	NK
427	1.30749e-05	1.41207e-06	0.882689	0.0953071	0.0219897	rs9946761	rs2542152	Faid	RP11-973H7.4	NK
450	0.00461974	0.000502392	0.873148	0.0949271	0.0268029	rs9946761	rs73404411	Faid	RP11-973H7.4	NK
458	0.0359607	0.104798	0.21615	0.629899	0.0131926	rs2852151	rs2847251	Faid	RP11-973H7.1	NK
458	1.75173e-09	5.16533e-09	0.0584016	0.171439	0.77016	rs2852151	rs2542157	Faid	RP11-973H7.1	NK
434	1.22279e-06	3.60443e-06	0.0825527	0.242666	0.674776	rs2852151	rs2542152	Faid	RP11-973H7.4	NK
457	0.0013296	0.00387473	0.251299	0.732327	0.0111695	rs2852151	rs73404411	Faid	RP11-973H7.4	NK
133	0.000734379	0.918913	3.23018e-05	0.0403786	0.0399415	rs4807570	rs7252428	Fgut	CNN2	CD4ET
135	0.000405543	0.507447	0.000381736	0.477645	0.0141208	rs4807570	rs10419072	Fgut	CNN2	CD4ET
133	0.000776444	0.971548	4.55263e-06	0.00567461	0.0219964	rs4807570	rs4807455	Fgut	CNN2	CD4ET
135	3.17598e-11	3.97404e-08	0.000798517	0.999167	3.45083e-05	rs4807570	rs2074447	Fgut	GPX4	CD4ET
131	0.900942	0.0548489	0.0395333	0.0024045	0.00227095	rs72977586	rs7252428	Fgut	CNN2	CD4ET
133	0.478658	0.0291688	0.450536	0.0274408	0.0141969	rs72977586	rs10419072	Fgut	CNN2	CD4ET
131	0.934765	0.0569081	0.00546115	0.000329937	0.00253536	rs72977586	rs4807455	Fgut	CNN2	CD4ET
133	3.67038e-08	2.23668e-09	0.92282	0.0562145	0.0209656	rs72977586	rs2074447	Fgut	GPX4	CD4ET
135	2.29478e-05	0.0287141	0.000775029	0.969776	0.000711546	rs4807570	rs2304262	Fgut	ABCA7	CD4NC
130	0.000739646	0.925503	4.07942e-05	0.0510222	0.0226943	rs4807570	rs113337161	Fgut	ABCA7	CD4NC
130	0.000712972	0.892127	6.94414e-05	0.0868703	0.0202201	rs4807570	rs4147938	Fgut	ABCA7	CD4NC
135	0.000749537	0.93788	3.18277e-06	0.0039251	0.0574418	rs4807570	rs3760987	Fgut	ATP5D	CD4NC
135	0.000584537	0.731419	4.91927e-06	0.00589328	0.262099	rs4807570	rs12979308	Fgut	C19orf24	CD4NC
133	0.000322635	0.403706	0.00046476	0.58153	0.0139764	rs4807570	rs7246841	Fgut	CNN2	CD4NC
135	6.20629e-06	0.00776581	0.000791839	0.990811	0.000625521	rs4807570	rs10419072	Fgut	CNN2	CD4NC
133	0.000635555	0.795256	3.4688e-05	0.0432435	0.16083	rs4807570	rs4807455	Fgut	CNN2	CD4NC
134	4.69466e-20	5.87433e-17	0.000798517	0.999167	3.46106e-05	rs4807570	rs2074449	Fgut	GPX4	CD4NC
134	5.64696e-08	7.06592e-05	0.000798462	0.999098	3.25815e-05	rs4807570	rs17526264	Fgut	GPX4	CD4NC
133	1.36447e-05	0.0170733	1.58482e-05	0.0188665	0.964031	rs4807570	rs4807542	Fgut	GPX4	CD4NC
134	3.61313e-05	0.0452104	0.000757218	0.947485	0.00651173	rs4807570	rs2074446	Fgut	POLR2E	CD4NC
135	0.000757321	0.94762	1.0115e-05	0.0126177	0.038995	rs4807570	rs112452416	Fgut	WDR18	CD4NC
135	0.000736683	0.921796	4.29965e-05	0.053777	0.0236469	rs4807570	rs7252428	Fgut	WDR18	CD4NC
133	0.0264413	0.0016113	0.893015	0.0543946	0.0245378	rs72977586	rs2304262	Fgut	ABCA7	CD4NC
128	0.889827	0.054103	0.0490561	0.00297866	0.00403515	rs72977586	rs113337161	Fgut	ABCA7	CD4NC
128	0.85153	0.0517745	0.0829156	0.00503266	0.00874764	rs72977586	rs4147938	Fgut	ABCA7	CD4NC
133	0.937531	0.0571319	0.00382307	0.00023169	0.00128253	rs72977586	rs3760987	Fgut	ATP5D	CD4NC
133	0.892888	0.0544114	0.00738584	0.000405173	0.0449096	rs72977586	rs12979308	Fgut	C19orf24	CD4NC
131	0.379345	0.0230943	0.546421	0.0332479	0.0178921	rs72977586	rs7246841	Fgut	CNN2	CD4NC
133	0.00713442	0.000434762	0.910253	0.0554429	0.0267346	rs72977586	rs10419072	Fgut	CNN2	CD4NC
131	0.890708	0.0542259	0.0481122	0.00292502	0.00402852	rs72977586	rs4807455	Fgut	CNN2	CD4NC
132	5.42596e-17	3.30438e-18	0.922903	0.0561834	0.0209132	rs72977586	rs2074449	Fgut	GPX4	CD4NC
132	6.42862e-05	3.91606e-06	0.908986	0.0553362	0.0356091	rs72977586	rs17526264	Fgut	GPX4	CD4NC
131	0.434587	0.0264563	0.482673	0.0293567	0.026927	rs72977586	rs4807542	Fgut	GPX4	CD4NC
132	0.0418401	0.00254851	0.876852	0.0533844	0.025375	rs72977586	rs2074446	Fgut	POLR2E	CD4NC
133	0.928212	0.056564	0.0123039	0.000747608	0.00217266	rs72977586	rs112452416	Fgut	WDR18	CD4NC
133	0.88708	0.0540575	0.0517496	0.00314959	0.00396354	rs72977586	rs7252428	Fgut	WDR18	CD4NC
407	1.12221e-09	8.29808e-08	0.0133384	0.986292	0.000369602	rs11669299	rs12984523	Fgut	DNMT1	CD4NC
407	5.26059e-17	8.41341e-08	6.25263e-10	1	2.09746e-09	rs35452057	rs12984523	Faid	DNMT1	CD4NC
398	2.33196e-12	8.41317e-08	2.77172e-05	0.999972	6.71869e-07	rs7247198	rs12984523	Faid	DNMT1	CD4NC
407	5.26059e-17	8.41341e-08	6.25263e-10	1	2.09746e-09	rs35452057	rs12984523	Faid	DNMT1	CD4NC
398	2.33196e-12	8.41317e-08	2.77172e-05	0.999972	6.71869e-07	rs7247198	rs12984523	Faid	DNMT1	CD4NC
407	9.10777e-11	6.73464e-09	0.0133377	0.986242	0.000420605	rs11669299	rs10426062	Fgut	EIF3G	CD4NC
407	4.26967e-18	6.82859e-09	6.25263e-10	1	1.74179e-10	rs35452057	rs10426062	Faid	EIF3G	CD4NC
398	1.8927e-13	6.8284e-09	2.77172e-05	0.999972	5.69529e-07	rs7247198	rs10426062	Faid	EIF3G	CD4NC
407	4.26967e-18	6.82859e-09	6.25263e-10	1	1.74179e-10	rs35452057	rs10426062	Faid	EIF3G	CD4NC
398	1.8927e-13	6.8284e-09	2.77172e-05	0.999972	5.69529e-07	rs7247198	rs10426062	Faid	EIF3G	CD4NC
408	3.36638e-09	2.48923e-07	0.0133387	0.986319	0.000341696	rs11669299	rs281414	Fgut	ICAM3	CD4NC
408	1.57801e-16	2.52376e-07	6.25263e-10	1	1.12864e-08	rs35452057	rs281414	Faid	ICAM3	CD4NC
399	6.9951e-12	2.52366e-07	2.7717e-05	0.999963	8.76875e-06	rs7247198	rs281414	Faid	ICAM3	CD4NC
408	1.57801e-16	2.52376e-07	6.25263e-10	1	1.12864e-08	rs35452057	rs281414	Faid	ICAM3	CD4NC
399	6.9951e-12	2.52366e-07	2.7717e-05	0.999963	8.76875e-06	rs7247198	rs281414	Faid	ICAM3	CD4NC
408	0.0122943	0.909086	0.000769373	0.0568695	0.0209808	rs11669299	rs1059840	Fgut	MRPL4	CD4NC
408	5.72698e-10	0.915931	3.58394e-11	0.0572921	0.0267767	rs35452057	rs1059840	Faid	MRPL4	CD4NC
399	3.27747e-06	0.118243	2.28636e-07	0.00737427	0.874379	rs7247198	rs1059840	Faid	MRPL4	CD4NC
408	5.72698e-10	0.915931	3.58394e-11	0.0572921	0.0267767	rs35452057	rs1059840	Faid	MRPL4	CD4NC
399	3.27747e-06	0.118243	2.28636e-07	0.00737427	0.874379	rs7247198	rs1059840	Faid	MRPL4	CD4NC
177	0.910042	0.0728597	0.0128379	0.00102459	0.00323606	rs10414065	rs77366227	Falrg	CEBPG	CD4NC
198	3.61212e-10	2.79002e-05	1.29456e-05	0.999921	3.77606e-05	rs10412166	rs79167001	Fgut	CEBPG	CD4NC
217	1.31706e-07	0.000829589	0.000158598	0.998976	3.58582e-05	rs60652743	rs8104686	Faid	AC011484.1	CD4NC
217	4.65908e-21	2.93465e-17	0.000158735	0.999838	3.25652e-06	rs60652743	rs57848713	Faid	CALM3	CD4NC
214	2.82221e-15	1.77765e-11	6.35147e-06	0.0390456	0.960948	rs60652743	rs443081	Faid	FKRP	CD4NC
209	8.81084e-16	5.26211e-12	0.000167401	0.999773	5.91804e-05	rs60652743	rs62134831	Faid	FKRP	CD4NC
217	1.33433e-51	8.40463e-48	0.000158735	0.999838	3.44696e-06	rs60652743	rs12462947	Faid	GNG8	CD4NC
208	8.24771e-40	5.19505e-36	0.000158735	0.999838	3.18258e-06	rs60652743	rs11083840	Faid	PTGIR	CD4NC
208	2.57142e-05	0.161968	0.000132488	0.834511	0.00336257	rs60652743	rs4803985	Faid	PTGIR	CD4NC
286	9.48472e-08	3.55205e-05	0.000147983	0.0544745	0.945342	rs601338	rs485186	Faid	FUT2	CD4NC
286	1.28422e-53	4.94305e-51	0.00259108	0.997323	8.56829e-05	rs601338	rs8110220	Faid	HSD17B14	CD4NC
135	0.000778825	0.974527	3.429e-06	0.00427022	0.0204202	rs4807570	rs59436472	Fgut	ATP5D	CD8ET
135	0.000771834	0.96578	4.4016e-06	0.00547966	0.0279644	rs4807570	rs12979308	Fgut	C19orf24	CD8ET
135	8.50132e-05	0.106375	0.000711219	0.889931	0.00289765	rs4807570	rs4807455	Fgut	CNN2	CD8ET
135	8.82266e-05	0.110396	0.00070804	0.885952	0.00285524	rs4807570	rs17526264	Fgut	GPX4	CD8ET
134	5.35821e-05	0.0670308	0.00062807	0.785564	0.146723	rs4807570	rs1046040	Fgut	POLR2E	CD8ET
135	0.000774615	0.969259	7.43679e-06	0.00928482	0.0206738	rs4807570	rs12609062	Fgut	WDR18	CD8ET
133	0.936427	0.0570647	0.00410155	0.000247785	0.00215863	rs72977586	rs59436472	Fgut	ATP5D	CD8ET
133	0.936004	0.0570388	0.00527773	0.000320259	0.00135925	rs72977586	rs12979308	Fgut	C19orf24	CD8ET
133	0.0981857	0.00598331	0.821415	0.0500316	0.0243841	rs72977586	rs4807455	Fgut	CNN2	CD8ET
133	0.101095	0.00616059	0.811307	0.049408	0.032029	rs72977586	rs17526264	Fgut	GPX4	CD8ET
132	0.0711318	0.00433049	0.833685	0.0507144	0.0401382	rs72977586	rs1046040	Fgut	POLR2E	CD8ET
133	0.932124	0.0568024	0.00891206	0.00054147	0.0016199	rs72977586	rs12609062	Fgut	WDR18	CD8ET
406	1.9729e-09	1.45884e-07	0.0133379	0.986253	0.000408499	rs11669299	rs12984523	Fgut	EIF3G	CD8ET
406	9.24873e-17	1.47917e-07	6.25263e-10	1	9.05967e-09	rs35452057	rs12984523	Faid	EIF3G	CD8ET
397	4.09986e-12	1.47913e-07	2.77172e-05	0.999972	6.13755e-07	rs7247198	rs12984523	Faid	EIF3G	CD8ET
406	9.24873e-17	1.47917e-07	6.25263e-10	1	9.05967e-09	rs35452057	rs12984523	Faid	EIF3G	CD8ET
397	4.09986e-12	1.47913e-07	2.77172e-05	0.999972	6.13755e-07	rs7247198	rs12984523	Faid	EIF3G	CD8ET
408	7.14692e-09	5.28471e-07	0.013332	0.985818	0.000849141	rs11669299	rs3087969	Fgut	SLC44A2	CD8ET
408	3.35187e-16	5.36073e-07	6.25263e-10	0.999999	1.40401e-08	rs35452057	rs3087969	Faid	SLC44A2	CD8ET
399	1.48584e-11	5.36058e-07	2.77172e-05	0.999971	1.09679e-06	rs7247198	rs3087969	Faid	SLC44A2	CD8ET
408	3.35187e-16	5.36073e-07	6.25263e-10	0.999999	1.40401e-08	rs35452057	rs3087969	Faid	SLC44A2	CD8ET
399	1.48584e-11	5.36058e-07	2.77172e-05	0.999971	1.09679e-06	rs7247198	rs3087969	Faid	SLC44A2	CD8ET
217	2.08717e-07	0.00131174	1.33271e-05	0.0828422	0.915833	rs60652743	rs56010181	Faid	FKRP	CD8ET
286	0.000608417	0.234184	0.00193453	0.744596	0.0186774	rs601338	rs8110220	Faid	HSD17B14	CD8ET
135	0.000776671	0.971832	4.49488e-06	0.00560256	0.0217847	rs4807570	rs35369365	Fgut	ATP5D	CD8NC
135	0.000285553	0.357307	0.000493672	0.617697	0.0242165	rs4807570	rs62131196	Fgut	CNN2	CD8NC
133	0.000734886	0.919547	3.24028e-05	0.0405058	0.0391799	rs4807570	rs4807455	Fgut	CNN2	CD8NC
131	1.02636e-06	7.31187e-05	0.013834	0.985544	0.00054803	rs4807570	rs2074449	Fgut	GPX4	CD8NC
131	0.00123576	0.088036	0.0125691	0.895427	0.00273177	rs4807570	rs17526264	Fgut	GPX4	CD8NC
133	0.935727	0.057022	0.005376	0.000326057	0.00154896	rs72977586	rs35369365	Fgut	ATP5D	CD8NC
133	0.339219	0.0206715	0.58639	0.0357158	0.0180043	rs72977586	rs62131196	Fgut	CNN2	CD8NC
131	0.900662	0.0548319	0.0396173	0.0024094	0.00247893	rs72977586	rs4807455	Fgut	CNN2	CD8NC
132	6.83612e-05	4.16316e-06	0.92142	0.0560916	0.0224163	rs72977586	rs2074449	Fgut	GPX4	CD8NC
132	0.0811674	0.0049444	0.825677	0.050259	0.0379523	rs72977586	rs17526264	Fgut	GPX4	CD8NC
407	1.92146e-06	0.00014208	0.0133367	0.986169	0.000350179	rs11669299	rs281414	Fgut	ICAM3	CD8NC
407	9.00701e-14	0.000144052	6.2517e-10	0.999851	4.63801e-06	rs35452057	rs281414	Faid	ICAM3	CD8NC
398	3.99268e-09	0.000144046	2.77129e-05	0.999816	1.25178e-05	rs7247198	rs281414	Faid	ICAM3	CD8NC
407	9.00701e-14	0.000144052	6.2517e-10	0.999851	4.63801e-06	rs35452057	rs281414	Faid	ICAM3	CD8NC
398	3.99268e-09	0.000144046	2.77129e-05	0.999816	1.25178e-05	rs7247198	rs281414	Faid	ICAM3	CD8NC
217	1.63743e-07	0.00103138	0.000158567	0.998781	2.89188e-05	rs60652743	rs1124638	Faid	CALM3	CD8NC
218	1.77823e-07	0.00112007	1.70128e-05	0.106267	0.892595	rs60652743	rs432157	Faid	FKRP	CD8NC
217	6.51294e-07	0.00410236	0.000157894	0.994538	0.00120065	rs60652743	rs11666367	Faid	GNG8	CD8NC
218	4.4709e-15	2.81613e-11	0.000158735	0.999838	3.18095e-06	rs60652743	rs4267438	Faid	PTGIR	CD8NC
286	1.35214e-13	5.20447e-11	0.00259109	0.997326	8.27366e-05	rs601338	rs8110220	Faid	HSD17B14	CD8NC
135	0.000236654	0.29612	0.000552732	0.69161	0.0114802	rs4807570	rs4807455	Fgut	CNN2	CD8S100B
133	0.277074	0.0168845	0.647111	0.0394146	0.0195154	rs72977586	rs4807455	Fgut	CNN2	CD8S100B
43	0.201653	0.000241138	0.751317	0.000852496	0.0459364	rs601338	rs28567372	Faid	AP2A1	CD8S100B
134	9.16129e-08	0.000114633	0.000798427	0.999054	3.24279e-05	rs4807570	rs62131196	Fgut	CNN2	MonoC
134	5.19194e-05	0.0649657	0.000610366	0.763568	0.170804	rs4807570	rs4806971	Fgut	GPX4	MonoC
129	1.15736e-05	0.014466	0.000787563	0.984388	0.000347209	rs4807570	rs17526264	Fgut	GPX4	MonoC
132	0.000105252	6.41074e-06	0.917291	0.0558442	0.026753	rs72977586	rs62131196	Fgut	CNN2	MonoC
132	0.0706989	0.00430553	0.830994	0.0505637	0.0434379	rs72977586	rs4806971	Fgut	GPX4	MonoC
127	0.0131721	0.000798449	0.896345	0.054298	0.0353865	rs72977586	rs17526264	Fgut	GPX4	MonoC
408	0.012462	0.921489	0.000481965	0.0356084	0.0299583	rs11669299	rs7408233	Fgut	ICAM3	MonoC
408	5.86635e-10	0.938221	2.2688e-11	0.03626	0.0255187	rs35452057	rs7408233	Faid	ICAM3	MonoC
399	2.61326e-05	0.942803	1.00361e-06	0.0361869	0.0209829	rs7247198	rs7408233	Faid	ICAM3	MonoC
408	5.86635e-10	0.938221	2.2688e-11	0.03626	0.0255187	rs35452057	rs7408233	Faid	ICAM3	MonoC
399	2.61326e-05	0.942803	1.00361e-06	0.0361869	0.0209829	rs7247198	rs7408233	Faid	ICAM3	MonoC
408	5.1319e-09	3.79473e-07	0.0133364	0.986144	0.000518804	rs11669299	rs281437	Fgut	ICAM4	MonoC
408	2.40604e-16	3.84805e-07	6.25263e-10	1	9.44579e-09	rs35452057	rs281437	Faid	ICAM4	MonoC
399	1.06639e-11	3.84729e-07	2.77126e-05	0.999803	0.000168829	rs7247198	rs281437	Faid	ICAM4	MonoC
408	2.40604e-16	3.84805e-07	6.25263e-10	1	9.44579e-09	rs35452057	rs281437	Faid	ICAM4	MonoC
399	1.06639e-11	3.84729e-07	2.77126e-05	0.999803	0.000168829	rs7247198	rs281437	Faid	ICAM4	MonoC
408	6.03953e-10	4.46587e-08	0.0133385	0.986303	0.0003583	rs11669299	rs12984523	Fgut	EIF3G	NKR
408	2.83112e-17	4.52788e-08	6.25263e-10	1	2.24266e-09	rs35452057	rs12984523	Faid	EIF3G	NKR
399	1.255e-12	4.52775e-08	2.77172e-05	0.999972	5.33662e-07	rs7247198	rs12984523	Faid	EIF3G	NKR
408	2.83112e-17	4.52788e-08	6.25263e-10	1	2.24266e-09	rs35452057	rs12984523	Faid	EIF3G	NKR
399	1.255e-12	4.52775e-08	2.77172e-05	0.999972	5.33662e-07	rs7247198	rs12984523	Faid	EIF3G	NKR
217	1.13368e-07	0.000703656	8.94068e-06	0.0545484	0.944739	rs60652743	rs313841	Faid	CALM3	NKR
637	0.243338	0.202271	0.108356	0.0897131	0.356322	rs2891409	rs77619458	Fgut	POMC	BIN
633	0.284154	0.217469	0.128404	0.0979985	0.271974	rs59902158	rs77619458	Fgut	POMC	BIN
759	1.78112e-05	0.0283627	0.000100956	0.159951	0.811568	rs12467420	rs4372955	Fgut	AC010883.5	BIN
1006	1.90864e-14	0.29347	4.38742e-14	0.674574	0.0319562	rs67927699	rs10175122	Fgut	KIAA1841	BIN
992	5.44696e-14	0.837519	2.9962e-15	0.0459527	0.116528	rs67927699	rs28551472	Fgut	KIAA1841	BIN
1005	2.08644e-32	3.20809e-19	6.50368e-14	1	3.08676e-14	rs67927699	rs12989427	Fgut	REL	BIN
298	5.2979e-09	0.0201091	2.58047e-07	0.979462	0.000428861	rs231389	rs2443796	Faid	ICA1L	BIN
290	0.012235	0.00435359	0.595935	0.211876	0.1756	rs3087243	rs2443796	Faid	ICA1L	BIN
290	0.00220156	0.017676	0.107232	0.860939	0.011952	rs3096849	rs2443796	Faid	ICA1L	BIN
637	0.516164	0.429053	0.0165495	0.013732	0.0245017	rs2891409	rs3754861	Fgut	POMC	BMem
633	0.529758	0.405435	0.0168156	0.0128342	0.0351579	rs59902158	rs3754861	Fgut	POMC	BMem
766	4.40142e-34	1.67064e-27	2.63458e-07	1	6.67146e-09	rs231389	rs3087243	Faid	CTLA4	CD4ET
758	1.64122e-28	3.46242e-28	0.0982393	0.206557	0.695204	rs3087243	rs3087243	Faid	CTLA4	CD4ET
779	2.05515e-30	1.66852e-27	0.00123016	0.998735	3.45175e-05	rs3096849	rs3087243	Faid	CTLA4	CD4ET
636	0.000136573	0.000113387	0.392002	0.32517	0.282578	rs2891409	rs10185143	Fgut	ADCY3	CD4NC
637	0.00817532	0.0067956	0.529932	0.440483	0.0146137	rs2891409	rs57703366	Fgut	POMC	CD4NC
634	0.005045	0.00419317	0.484053	0.402217	0.104492	rs2891409	rs3754861	Fgut	POMC	CD4NC
632	3.78872e-05	2.84971e-05	0.108744	0.0809828	0.810206	rs59902158	rs10185143	Fgut	ADCY3	CD4NC
633	0.0018842	0.00144202	0.122137	0.0926921	0.781845	rs59902158	rs57703366	Fgut	POMC	CD4NC
630	0.00569645	0.00419926	0.546557	0.402865	0.0406821	rs59902158	rs3754861	Fgut	POMC	CD4NC
372	1.5925e-07	0.000200946	0.000791347	0.998541	0.000466291	rs11677002	rs11695353	Fgut	KRTCAP3	CD4NC
759	2.88494e-12	4.54243e-09	5.68893e-05	0.0886628	0.91128	rs12467420	rs13399366	Fgut	AC010883.5	CD4NC
759	0.000356858	0.569641	0.0002564	0.409262	0.0204832	rs12467420	rs62135413	Fgut	AC093609.1	CD4NC
759	1.2499e-47	1.99517e-44	0.000625956	0.999194	0.00018037	rs12467420	rs6710830	Fgut	PLEKHH2	CD4NC
1005	1.43102e-17	0.000220033	6.50222e-14	0.999774	5.76873e-06	rs67927699	rs12474734	Fgut	AHSA2	CD4NC
1006	6.39335e-20	9.83035e-07	6.50367e-14	0.999998	5.61158e-07	rs67927699	rs1177307	Fgut	C2orf74	CD4NC
292	1.27802e-07	0.0130134	9.61847e-06	0.97939	0.00758705	rs10865035	rs13397886	Faid	AFF3	CD4NC
1032	2.74251e-10	4.4028e-07	4.8159e-05	0.0763905	0.923561	rs59247511	rs12987977	Fgut	IL18R1	CD4NC
1004	5.09615e-09	5.70447e-06	0.000890954	0.997304	0.00179945	rs13018263	rs12987977	Falrg	IL18R1	CD4NC
985	2.58908e-05	9.90782e-05	0.206349	0.789649	0.00387685	rs757918	rs12987977	Fgut	IL18R1	CD4NC
1026	3.22353e-06	2.40681e-06	0.563566	0.420765	0.0156641	rs13026492	rs12987977	Falrg	IL18R1	CD4NC
1007	7.02114e-11	5.71978e-06	1.2275e-05	0.999981	7.12637e-07	rs955754	rs12987977	Falrg	IL18R1	CD4NC
1003	9.81178e-08	1.48003e-06	0.0172297	0.259173	0.723595	rs7608638	rs12987977	Falrg	IL18R1	CD4NC
766	3.51462e-08	0.133404	2.24903e-07	0.853644	0.0129523	rs231389	rs112596822	Faid	CTLA4	CD4NC
755	4.61486e-73	1.75165e-66	2.63458e-07	1	6.58777e-09	rs231389	rs3087243	Faid	CTLA4	CD4NC
206	2.1321e-10	0.000290049	7.3482e-07	0.999642	6.71661e-05	rs231389	rs12996126	Faid	FAM117B	CD4NC
299	7.562e-15	2.87029e-08	2.63458e-07	1	7.42562e-08	rs231389	rs1174605	Faid	ICA1L	CD4NC
758	0.0312818	0.0659941	0.200152	0.421973	0.280599	rs3087243	rs112596822	Faid	CTLA4	CD4NC
748	4.94481e-71	1.05786e-70	0.0239363	0.0502818	0.925782	rs3087243	rs3087243	Faid	CTLA4	CD4NC
202	0.000220279	1.05841e-05	0.759185	0.0362736	0.204311	rs3087243	rs12996126	Faid	FAM117B	CD4NC
291	1.67682e-08	5.97129e-09	0.584198	0.20783	0.207972	rs3087243	rs1174605	Faid	ICA1L	CD4NC
779	0.0001657	0.134527	0.00106029	0.860818	0.00342874	rs3096849	rs112596822	Faid	CTLA4	CD4NC
768	2.15482e-69	1.74944e-66	0.00123016	0.998736	3.35674e-05	rs3096849	rs3087243	Faid	CTLA4	CD4NC
202	0.000248547	1.91428e-05	0.856608	0.0658977	0.0772265	rs3096849	rs12996126	Faid	FAM117B	CD4NC
291	3.14124e-09	2.52209e-08	0.10944	0.878677	0.0118833	rs3096849	rs1174605	Faid	ICA1L	CD4NC
637	0.00385489	0.00320432	0.535579	0.445179	0.012183	rs2891409	rs13428823	Fgut	POMC	CD8ET
635	0.49303	0.409803	0.0433282	0.0359963	0.0178426	rs2891409	rs3754861	Fgut	POMC	CD8ET
633	0.00388489	0.00297318	0.539746	0.413039	0.0403569	rs59902158	rs13428823	Fgut	POMC	CD8ET
631	0.513479	0.392933	0.0450319	0.0344459	0.01411	rs59902158	rs3754861	Fgut	POMC	CD8ET
759	1.36751e-06	0.00218265	9.59198e-05	0.152251	0.84547	rs12467420	rs6720087	Fgut	AC010883.5	CD8ET
1006	1.27572e-16	0.00196153	6.48774e-14	0.997549	0.000489878	rs67927699	rs12999245	Fgut	C2orf74	CD8ET
1032	2.81061e-06	0.00451213	0.000616758	0.990133	0.00473517	rs59247511	rs55927292	Fgut	IL18R1	CD8ET
1004	4.09192e-06	0.00458036	0.000887809	0.993785	0.000742544	rs13018263	rs55927292	Falrg	IL18R1	CD8ET
985	0.000936654	0.00358436	0.205455	0.786225	0.00379965	rs757918	rs55927292	Fgut	IL18R1	CD8ET
1026	0.00259558	0.00193796	0.563156	0.420463	0.0118478	rs13026492	rs55927292	Falrg	IL18R1	CD8ET
1007	5.62878e-08	0.00458549	1.22126e-05	0.9949	0.000501906	rs955754	rs55927292	Falrg	IL18R1	CD8ET
1003	2.93954e-05	0.000443408	0.00645048	0.096404	0.896673	rs7608638	rs55927292	Falrg	IL18R1	CD8ET
766	2.99139e-15	1.13543e-08	2.63458e-07	1	6.66588e-09	rs231389	rs3087243	Faid	CTLA4	CD8ET
299	1.93239e-07	0.733473	4.3334e-08	0.164379	0.102148	rs231389	rs1174604	Faid	ICA1L	CD8ET
758	1.15215e-09	2.43064e-09	0.101472	0.213386	0.685142	rs3087243	rs3087243	Faid	CTLA4	CD8ET
291	0.50492	0.179806	0.1127	0.0399707	0.162603	rs3087243	rs1174604	Faid	ICA1L	CD8ET
779	1.39549e-11	1.13296e-08	0.00122905	0.997831	0.000940278	rs3096849	rs3087243	Faid	CTLA4	CD8ET
291	0.0884062	0.70981	0.0197325	0.158408	0.0236433	rs3096849	rs1174604	Faid	ICA1L	CD8ET
367	1.27218e-14	0.0621143	1.90705e-13	0.931112	0.00677417	rs10192579	rs1441093	Fgut	DGKD	CD8ET
370	5.98824e-06	0.0624103	8.97655e-05	0.935547	0.00194695	rs2119503	rs1441093	Fgut	DGKD	CD8ET
637	0.0263631	0.0219139	0.483709	0.402009	0.0660054	rs2891409	rs3754861	Fgut	POMC	CD8NC
633	0.0210359	0.0160992	0.385979	0.295116	0.281769	rs59902158	rs3754861	Fgut	POMC	CD8NC
372	3.23914e-06	0.00408723	0.00078587	0.991627	0.00349652	rs11677002	rs11695353	Fgut	KRTCAP3	CD8NC
759	4.42254e-12	7.05956e-09	0.000625961	0.999203	0.000171099	rs12467420	rs13408620	Fgut	PLEKHH2	CD8NC
1003	4.57449e-14	0.703368	1.56646e-14	0.240802	0.0558299	rs67927699	rs62150966	Fgut	AHSA2	CD8NC
1006	4.54165e-14	0.698319	1.66494e-14	0.255953	0.0457277	rs67927699	rs68020555	Fgut	AHSA2	CD8NC
766	2.95432e-35	1.12136e-28	2.63458e-07	1	6.16024e-09	rs231389	rs3087243	Faid	CTLA4	CD8NC
298	3.46973e-10	0.001317	2.63102e-07	0.998651	3.21626e-05	rs231389	rs17477113	Faid	ICA1L	CD8NC
758	1.109e-29	2.33962e-29	0.0988977	0.207948	0.693155	rs3087243	rs3087243	Faid	CTLA4	CD8NC
290	0.000894937	0.000318631	0.678612	0.241532	0.0786423	rs3087243	rs17477113	Faid	ICA1L	CD8NC
779	1.37946e-31	1.11995e-28	0.00123016	0.998736	3.36163e-05	rs3096849	rs3087243	Faid	CTLA4	CD8NC
290	0.000145075	0.00116479	0.110007	0.883234	0.00544954	rs3096849	rs17477113	Faid	ICA1L	CD8NC
234	4.62393e-09	0.000178815	1.05898e-07	0.00309853	0.996723	rs4667282	rs1375493	Fgut	ITGA4	MonoC
283	2.93862e-09	1.62533e-06	6.96553e-06	0.00285545	0.997136	rs10174949	rs13412757	Falrg	LINC00299	NK
637	0.02607	0.0216702	0.473142	0.393206	0.0859116	rs2891409	rs3754861	Fgut	POMC	NK
633	0.0267511	0.0204732	0.485497	0.371465	0.0958134	rs59902158	rs3754861	Fgut	POMC	NK
1005	5.32627e-15	0.0818962	5.93546e-14	0.912626	0.00547824	rs67927699	rs17483532	Fgut	AHSA2	NK
1032	1.34919e-07	0.000216597	0.00044108	0.707814	0.291528	rs59247511	rs4851566	Fgut	IL18R1	NK
1031	0.000163437	0.262381	0.000174088	0.279021	0.458261	rs59247511	rs77518775	Fgut	IL18R1	NK
1032	2.52829e-09	4.05889e-06	0.000617117	0.990706	0.00867298	rs59247511	rs1420105	Fgut	IL18RAP	NK
1004	2.7329e-07	0.000305913	0.000891552	0.997975	0.00082728	rs13018263	rs4851566	Falrg	IL18R1	NK
1004	0.000424828	0.475539	0.000452138	0.506092	0.0174923	rs13018263	rs77518775	Falrg	IL18R1	NK
1004	3.66448e-09	4.10191e-06	0.000892228	0.998732	0.000371741	rs13018263	rs1420105	Falrg	IL18RAP	NK
985	6.27329e-05	0.000240065	0.205088	0.784816	0.00979287	rs757918	rs4851566	Fgut	IL18R1	NK
984	0.0980742	0.375306	0.103978	0.397875	0.0247662	rs757918	rs77518775	Fgut	IL18R1	NK
985	8.45589e-07	3.23588e-06	0.206396	0.789826	0.00377402	rs757918	rs1420105	Fgut	IL18RAP	NK
1026	0.000170322	0.000127169	0.555641	0.414834	0.0292271	rs13026492	rs4851566	Falrg	IL18R1	NK
1026	0.265883	0.198519	0.283183	0.211394	0.0410206	rs13026492	rs77518775	Falrg	IL18R1	NK
1026	2.32296e-06	1.73442e-06	0.565595	0.422284	0.0121168	rs13026492	rs1420105	Falrg	IL18RAP	NK
1007	3.76152e-09	0.000306432	1.22712e-05	0.99967	1.11705e-05	rs955754	rs4851566	Falrg	IL18R1	NK
1007	5.87946e-06	0.478971	6.25781e-06	0.509781	0.0112355	rs955754	rs77518775	Falrg	IL18R1	NK
1007	5.04147e-11	4.10704e-06	1.2275e-05	0.999982	1.57946e-06	rs955754	rs1420105	Falrg	IL18RAP	NK
1003	4.49403e-06	6.77891e-05	0.014692	0.220853	0.764382	rs7608638	rs4851566	Falrg	IL18R1	NK
1002	0.0391416	0.217641	0.0416561	0.231152	0.470408	rs7608638	rs77518775	Falrg	IL18R1	NK
1003	5.72264e-08	8.63218e-07	0.0139681	0.209923	0.776108	rs7608638	rs1420105	Falrg	IL18RAP	NK
1164	0.0372934	0.335763	0.0355718	0.319992	0.271379	rs6434442	rs7557586	Faid	NAB1	NK
1122	0.0101623	0.403233	0.0094921	0.376439	0.200674	rs6733720	rs7557586	Faid	NAB1	NK
1122	0.0159742	0.461373	0.0149206	0.430866	0.0768665	rs3024851	rs7557586	Faid	NAB1	NK
1123	2.76498e-07	0.51084	2.58268e-07	0.477147	0.0120118	rs1517352	rs7557586	Faid	NAB1	NK
1123	0.0142174	0.407077	0.0132801	0.380054	0.185372	rs2459611	rs7557586	Faid	NAB1	NK
1123	0.370684	0.0382791	0.346243	0.0355459	0.209248	rs7601754	rs7557586	Faid	NAB1	NK
298	4.86933e-09	0.0184824	2.58449e-07	0.980987	0.0005303	rs231389	rs2251433	Faid	ICA1L	NK
290	0.0118094	0.00420393	0.626802	0.222996	0.134188	rs3087243	rs2251433	Faid	ICA1L	NK
290	0.00203606	0.0163474	0.108067	0.86766	0.0058886	rs3096849	rs2251433	Faid	ICA1L	NK
59	4.80769e-07	0.965425	1.44488e-09	0.00286973	0.031705	rs2297434	rs72629024	Fgut	PPDPF	BIN
59	2.22503e-09	0.958207	6.72178e-12	0.00285579	0.0389376	rs6010620	rs72629024	Falrg	PPDPF	BIN
58	1.46105e-10	0.000293371	2.83305e-08	0.0559425	0.943764	rs2297434	rs879471	Fgut	STMN3	BIN
58	1.10117e-11	0.00474217	2.13267e-09	0.918354	0.0769036	rs6010620	rs879471	Falrg	STMN3	BIN
59	4.84283e-07	0.97248	2.22631e-09	0.00444754	0.0230723	rs2297434	rs72629024	Fgut	PPDPF	BMem
59	4.85136e-07	0.974194	1.7166e-09	0.00342469	0.0223812	rs2297434	rs145579422	Fgut	PPDPF	BMem
59	1.65009e-09	0.710609	7.5448e-12	0.00296273	0.286428	rs6010620	rs72629024	Falrg	PPDPF	BMem
59	2.12573e-09	0.915444	7.51783e-12	0.00315614	0.0814	rs6010620	rs145579422	Falrg	PPDPF	BMem
59	1.23371e-11	2.4774e-05	1.24054e-09	0.00149262	0.998483	rs2297434	rs6062477	Fgut	STMN3	BMem
59	7.71722e-12	0.00332341	7.64689e-10	0.328645	0.668032	rs6010620	rs6062477	Falrg	STMN3	BMem
59	2.1238e-07	0.426476	2.80861e-07	0.563983	0.00954092	rs2297434	rs6089925	Fgut	HELZ2	CD4ET
59	9.91088e-10	0.426811	1.31067e-09	0.564428	0.00876042	rs6010620	rs6089925	Falrg	HELZ2	CD4ET
59	4.81889e-07	0.967673	3.19031e-09	0.00638046	0.0259464	rs2297434	rs34748855	Fgut	LINC00176	CD4ET
59	4.83907e-07	0.971726	1.10788e-09	0.00219864	0.0260749	rs2297434	rs817342	Fgut	LINC00176	CD4ET
59	2.17781e-12	4.37322e-06	4.97985e-07	0.999995	1.22612e-07	rs2297434	rs817343	Fgut	LINC00176	CD4ET
59	2.2067e-09	0.950313	2.02061e-11	0.00866071	0.0410258	rs6010620	rs34748855	Falrg	LINC00176	CD4ET
59	2.21826e-09	0.955291	5.2214e-12	0.00220609	0.0425032	rs6010620	rs817342	Falrg	LINC00176	CD4ET
59	1.01549e-14	4.37322e-06	2.32207e-09	0.999996	1.03325e-07	rs6010620	rs817343	Falrg	LINC00176	CD4ET
59	4.72859e-07	0.949539	8.52295e-09	0.0170814	0.0333789	rs2297434	rs72629024	Fgut	PPDPF	CD4ET
59	4.84897e-07	0.973713	1.81675e-09	0.00362552	0.0226608	rs2297434	rs310645	Fgut	PPDPF	CD4ET
59	2.18303e-09	0.940121	3.94294e-11	0.0169373	0.0429421	rs6010620	rs72629024	Falrg	PPDPF	CD4ET
59	2.26707e-09	0.976313	8.45395e-12	0.00362062	0.0200665	rs6010620	rs310645	Falrg	PPDPF	CD4ET
59	4.86146e-07	0.976222	1.92481e-09	0.00384525	0.0199324	rs2297434	rs6062604	Fgut	PRPF6	CD4ET
59	2.26645e-09	0.976044	9.18815e-12	0.00393685	0.0200189	rs6010620	rs6062604	Falrg	PRPF6	CD4ET
59	1.86614e-09	0.00374736	3.02965e-07	0.60799	0.388263	rs2297434	rs879471	Fgut	STMN3	CD4ET
58	2.08626e-07	0.41891	5.2203e-08	0.104344	0.476746	rs2297434	rs4809320	Fgut	STMN3	CD4ET
59	1.42134e-11	0.00612098	2.30752e-09	0.993731	0.000147767	rs6010620	rs879471	Falrg	STMN3	CD4ET
58	3.81373e-11	0.0164238	4.60729e-12	0.00100155	0.982575	rs6010620	rs4809320	Falrg	STMN3	CD4ET
59	1.18843e-08	0.0238646	4.85644e-07	0.975213	0.000921762	rs2297434	rs4372964	Fgut	C20orf201	CD4NC
59	5.21915e-11	0.0224762	2.25947e-09	0.973036	0.00448827	rs6010620	rs4372964	Falrg	C20orf201	CD4NC
58	4.48977e-07	0.901583	8.68112e-09	0.0173513	0.0810648	rs2297434	rs3810488	Fgut	HELZ2	CD4NC
59	1.22532e-09	0.00246054	4.96734e-07	0.997483	5.57943e-05	rs2297434	rs6089925	Fgut	HELZ2	CD4NC
58	1.14301e-09	0.492238	1.70133e-11	0.00682582	0.500937	rs6010620	rs3810488	Falrg	HELZ2	CD4NC
59	5.7136e-12	0.00246056	2.31625e-09	0.997489	5.06798e-05	rs6010620	rs6089925	Falrg	HELZ2	CD4NC
59	4.85855e-07	0.975636	1.08249e-09	0.00215152	0.022212	rs2297434	rs817342	Fgut	LINC00176	CD4NC
59	1.0862e-17	2.18117e-11	4.97987e-07	0.999999	8.94937e-09	rs2297434	rs817356	Fgut	LINC00176	CD4NC
59	2.17338e-09	0.935965	4.47956e-12	0.00186695	0.0621676	rs6010620	rs817342	Falrg	LINC00176	CD4NC
59	5.06486e-20	2.18118e-11	2.32208e-09	1	4.88896e-11	rs6010620	rs817356	Falrg	LINC00176	CD4NC
59	4.69718e-07	0.943233	1.94753e-09	0.00385789	0.0529086	rs2297434	rs1574387	Fgut	PPDPF	CD4NC
59	4.62046e-08	0.0927826	4.48784e-07	0.90119	0.00602692	rs2297434	rs72629024	Fgut	PPDPF	CD4NC
59	2.23202e-09	0.961217	8.81472e-12	0.00376103	0.0350219	rs6010620	rs1574387	Falrg	PPDPF	CD4NC
59	2.16323e-10	0.0931595	2.10116e-09	0.904859	0.00198179	rs6010620	rs72629024	Falrg	PPDPF	CD4NC
59	4.86128e-07	0.976185	1.48726e-09	0.0029657	0.0208485	rs2297434	rs817337	Fgut	PRPF6	CD4NC
59	5.71854e-09	0.0114833	4.92146e-07	0.988269	0.00024746	rs2297434	rs817356	Fgut	PRPF6	CD4NC
59	2.23909e-09	0.964263	6.78062e-12	0.00288722	0.0328497	rs6010620	rs817337	Falrg	PRPF6	CD4NC
59	2.66643e-11	0.0114829	2.29478e-09	0.988242	0.0002746	rs6010620	rs817356	Falrg	PRPF6	CD4NC
59	1.02713e-07	0.206256	3.9187e-07	0.786901	0.00684302	rs2297434	rs8121509	Fgut	RGS19	CD4NC
59	3.90749e-10	0.168276	1.92331e-09	0.828267	0.00345721	rs6010620	rs8121509	Falrg	RGS19	CD4NC
59	4.78428e-07	0.960723	1.25856e-09	0.0024905	0.0367862	rs2297434	rs817342	Fgut	SAMD10	CD4NC
59	4.78471e-07	0.96081	1.55539e-09	0.00308726	0.0361027	rs2297434	rs817352	Fgut	SAMD10	CD4NC
59	2.26843e-09	0.976896	5.96181e-12	0.00254689	0.0205572	rs6010620	rs817342	Falrg	SAMD10	CD4NC
59	2.26897e-09	0.97713	7.44645e-12	0.00318712	0.0196829	rs6010620	rs817352	Falrg	SAMD10	CD4NC
59	1.73427e-09	0.00348256	1.25518e-07	0.251306	0.745212	rs2297434	rs2315007	Fgut	SLC2A4RG	CD4NC
59	6.55501e-14	2.82291e-05	4.74073e-12	0.00104266	0.998929	rs6010620	rs2315007	Falrg	SLC2A4RG	CD4NC
58	4.63373e-07	0.93043	3.36588e-09	0.00669565	0.062874	rs2297434	rs6089941	Fgut	STMN3	CD4NC
59	4.47948e-17	8.99516e-11	4.41523e-07	0.886501	0.113499	rs2297434	rs879471	Fgut	STMN3	CD4NC
58	4.77339e-10	0.000958472	6.83226e-08	0.136326	0.862716	rs2297434	rs4809320	Fgut	STMN3	CD4NC
58	2.2563e-09	0.971672	1.64375e-11	0.00705753	0.0212706	rs6010620	rs6089941	Falrg	STMN3	CD4NC
59	2.35587e-19	1.01455e-10	2.32208e-09	1	1.9931e-09	rs6010620	rs879471	Falrg	STMN3	CD4NC
58	4.41587e-13	0.000190169	4.57398e-12	0.00097094	0.998839	rs6010620	rs4809320	Falrg	STMN3	CD4NC
59	4.80766e-07	0.965417	3.2745e-09	0.00654744	0.0280346	rs2297434	rs816933	Fgut	LINC00176	CD8ET
59	2.26092e-09	0.973665	1.56559e-11	0.00672257	0.0196127	rs6010620	rs816933	Falrg	LINC00176	CD8ET
59	4.81504e-07	0.966901	4.05552e-09	0.00811884	0.0249801	rs2297434	rs72629024	Fgut	PPDPF	CD8ET
59	2.20052e-09	0.947652	1.85171e-11	0.00792994	0.0444185	rs6010620	rs72629024	Falrg	PPDPF	CD8ET
59	1.06065e-24	2.12988e-18	4.78222e-07	0.96027	0.0397296	rs2297434	rs879471	Fgut	STMN3	CD8ET
59	5.15015e-27	2.21791e-18	2.32208e-09	1	5.61532e-09	rs6010620	rs879471	Falrg	STMN3	CD8ET
59	4.86388e-07	0.976707	7.60971e-10	0.00150631	0.0217863	rs2297434	rs817342	Fgut	LINC00176	CD8NC
59	3.26039e-14	6.54713e-08	4.97987e-07	0.999999	1.04181e-08	rs2297434	rs817356	Fgut	LINC00176	CD8NC
59	4.86122e-07	0.976173	8.55907e-10	0.0016966	0.0221296	rs2297434	rs111477741	Fgut	LINC00176	CD8NC
59	2.26968e-09	0.977435	4.1066e-12	0.00174769	0.0208178	rs6010620	rs817342	Falrg	LINC00176	CD8NC
59	1.52029e-16	6.54713e-08	2.32208e-09	1	1.57156e-09	rs6010620	rs817356	Falrg	LINC00176	CD8NC
59	2.26771e-09	0.976588	7.33973e-12	0.00314058	0.0202716	rs6010620	rs111477741	Falrg	LINC00176	CD8NC
59	4.80136e-07	0.964154	3.80506e-09	0.00761264	0.0282332	rs2297434	rs72629024	Fgut	PPDPF	CD8NC
59	2.24684e-09	0.967599	1.78183e-11	0.00764867	0.0247521	rs6010620	rs72629024	Falrg	PPDPF	CD8NC
59	2.69895e-07	0.541971	2.20148e-07	0.442058	0.01597	rs2297434	rs817352	Fgut	PRPF6	CD8NC
59	1.26352e-09	0.544133	1.0329e-09	0.444804	0.0110624	rs6010620	rs817352	Falrg	PRPF6	CD8NC
59	4.85474e-07	0.974871	2.28392e-09	0.00456574	0.0205624	rs2297434	rs817356	Fgut	SAMD10	CD8NC
59	2.24048e-09	0.964859	1.05502e-11	0.00451281	0.030628	rs6010620	rs817356	Falrg	SAMD10	CD8NC
58	3.86664e-07	0.776402	1.74352e-08	0.0348203	0.188777	rs2297434	rs2738768	Fgut	STMN3	CD8NC
59	2.21731e-26	4.45254e-20	4.67209e-07	0.938133	0.0618669	rs2297434	rs879471	Fgut	STMN3	CD8NC
58	4.63494e-10	0.199603	6.73282e-12	0.00210119	0.798295	rs6010620	rs2738768	Falrg	STMN3	CD8NC
59	1.10202e-28	4.74586e-20	2.32208e-09	1	2.00298e-09	rs6010620	rs879471	Falrg	STMN3	CD8NC
59	4.7803e-07	0.959924	1.05322e-09	0.00207696	0.0379984	rs2297434	rs817342	Fgut	LINC00176	CD8S100B
59	3.8373e-07	0.770562	9.94318e-08	0.199637	0.0298004	rs2297434	rs817356	Fgut	LINC00176	CD8S100B
59	2.26835e-09	0.976863	5.91305e-12	0.00252584	0.0206115	rs6010620	rs817342	Falrg	LINC00176	CD8S100B
59	1.76539e-09	0.760265	5.21492e-10	0.224565	0.0151701	rs6010620	rs817356	Falrg	LINC00176	CD8S100B
59	4.8311e-07	0.970125	9.41097e-10	0.00186179	0.0280123	rs2297434	rs72629024	Fgut	PPDPF	CD8S100B
59	2.27044e-09	0.977763	4.43736e-12	0.0018906	0.0203466	rs6010620	rs72629024	Falrg	PPDPF	CD8S100B
58	1.0372e-09	0.00208264	3.42819e-07	0.688054	0.309863	rs2297434	rs879471	Fgut	STMN3	CD8S100B
58	4.20877e-12	0.0018125	1.39024e-09	0.598306	0.399882	rs6010620	rs879471	Falrg	STMN3	CD8S100B
59	4.83156e-07	0.970217	2.82817e-09	0.00565506	0.0241276	rs2297434	rs72629024	Fgut	PPDPF	DC
59	2.25823e-09	0.972506	1.32394e-11	0.00567971	0.0218147	rs6010620	rs72629024	Falrg	PPDPF	DC
59	4.84436e-07	0.972788	1.64384e-09	0.00327703	0.023934	rs2297434	rs72629024	Fgut	PPDPF	MonoC
59	2.26759e-09	0.976535	7.65198e-12	0.00327513	0.0201895	rs6010620	rs72629024	Falrg	PPDPF	MonoC
59	4.73872e-07	0.951574	1.79148e-09	0.00355257	0.0448731	rs2297434	rs72629024	Fgut	PPDPF	MonoNC
59	2.26543e-09	0.975606	8.56351e-12	0.00366714	0.0207271	rs6010620	rs72629024	Falrg	PPDPF	MonoNC
59	4.48867e-07	0.901362	1.14835e-09	0.00220956	0.0964282	rs2297434	rs72629024	Fgut	PPDPF	NKR
59	2.19584e-09	0.945636	5.66705e-12	0.00238853	0.0519751	rs6010620	rs72629024	Falrg	PPDPF	NKR
59	4.84899e-07	0.973717	1.50844e-09	0.00300579	0.0232766	rs2297434	rs72629024	Fgut	PPDPF	Plasma
59	2.07061e-09	0.891705	6.72109e-12	0.00278892	0.105506	rs6010620	rs72629024	Falrg	PPDPF	Plasma
51	2.30526e-08	0.914377	1.51918e-09	0.0602324	0.025391	rs11203203	rs3814900	Faid	UBASH3A	CD4ET
51	4.23585e-11	0.00168014	2.51207e-08	0.996408	0.00191231	rs11203203	rs1893592	Faid	UBASH3A	CD4NC
51	2.28396e-08	0.905928	1.61237e-10	0.00630767	0.0877642	rs11203203	rs1893592	Faid	UBASH3A	CD8ET
51	2.07354e-08	0.822466	3.23373e-09	0.128216	0.0493179	rs11203203	rs1893592	Faid	UBASH3A	CD8NC
349	6.17479e-05	0.0525448	0.00102292	0.870383	0.075988	rs1807544	rs10854694	Falrg	NCF4	BIN
486	7.71277e-14	7.32709e-09	1.05262e-05	0.999985	4.05015e-06	rs2143178	rs6509	Fgut	RPL3	BIN
485	4.255e-09	0.000404223	1.05219e-05	0.999575	1.02977e-05	rs2143178	rs5757584	Fgut	SYNGR1	BIN
513	8.27444e-12	7.28467e-09	0.00112928	0.994192	0.00467869	rs62228378	rs6509	Fgut	RPL3	BIN
512	2.92908e-09	2.44281e-06	3.83254e-05	0.0309938	0.968965	rs62228378	rs5757584	Fgut	SYNGR1	BIN
515	1.0624e-14	7.16656e-09	1.44993e-06	0.978054	0.0219441	rs909685	rs6509	Faid	RPL3	BIN
514	6.1974e-11	4.17947e-05	8.10677e-07	0.54626	0.453698	rs909685	rs5757584	Faid	SYNGR1	BIN
656	6.12282e-07	0.0405838	1.44557e-05	0.958165	0.00123573	rs9607816	rs7364180	Falrg	NDUFA6	BIN
607	5.79386e-06	0.384033	9.14409e-06	0.606086	0.00986563	rs9607816	rs76902725	Falrg	SMDT1	BIN
653	2.26321e-08	0.00150012	1.50606e-05	0.998257	0.000227469	rs9607816	rs77874543	Falrg	SMDT1	BIN
620	1.73088e-11	1.14728e-06	1.50865e-05	0.999979	4.9068e-06	rs9607816	rs9620001	Falrg	SMDT1	BIN
609	1.16236e-05	0.770443	2.98374e-06	0.197739	0.0318034	rs9607816	rs5996094	Falrg	SMDT1	BIN
608	9.15135e-19	6.06577e-14	1.50866e-05	0.999985	2.5583e-07	rs9607816	rs2187960	Falrg	SMDT1	BIN
485	1.738e-08	0.00165109	1.0508e-05	0.99825	8.85802e-05	rs2143178	rs470082	Fgut	RPL3	BMem
485	7.40475e-21	7.03447e-16	1.05263e-05	0.999989	2.25772e-07	rs2143178	rs909685	Fgut	SYNGR1	BMem
512	1.80794e-06	0.00159167	0.00109309	0.962299	0.0350146	rs62228378	rs470082	Fgut	RPL3	BMem
512	3.31123e-19	2.9093e-16	0.000470712	0.41299	0.58654	rs62228378	rs909685	Fgut	SYNGR1	BMem
514	2.32418e-09	0.00156778	1.40521e-06	0.947835	0.050596	rs909685	rs470082	Faid	RPL3	BMem
515	1.86298e-24	1.2567e-18	2.64834e-09	0.000787269	0.999213	rs909685	rs909685	Faid	SYNGR1	BMem
612	5.60901e-13	3.71781e-08	1.50866e-05	0.999985	2.59743e-07	rs9607816	rs115157273	Falrg	SMDT1	BMem
614	3.54687e-06	0.235096	1.1459e-05	0.759532	0.00535683	rs9607816	rs73163396	Falrg	SMDT1	BMem
654	8.56033e-09	0.000567403	1.50763e-05	0.999297	0.00012047	rs9607816	rs73165119	Falrg	SMDT1	BMem
621	7.10171e-12	4.70721e-07	1.50866e-05	0.999984	3.05108e-07	rs9607816	rs9620001	Falrg	SMDT1	BMem
350	7.74983e-08	6.59477e-05	0.00117366	0.998733	2.76344e-05	rs1807544	rs4821546	Falrg	NCF4	CD4ET
485	7.67381e-11	7.29008e-06	1.05261e-05	0.999976	6.28281e-06	rs2143178	rs137620	Fgut	RPL3	CD4ET
512	8.23927e-09	7.25367e-06	0.00113018	0.994978	0.00388478	rs62228378	rs137620	Fgut	RPL3	CD4ET
514	1.05063e-11	7.08704e-06	1.44114e-06	0.972097	0.0278941	rs909685	rs137620	Faid	RPL3	CD4ET
761	2.86412e-06	0.189843	1.16096e-05	0.769484	0.0406577	rs9607816	rs6002546	Falrg	CENPM	CD4ET
607	8.69326e-06	0.576214	6.07937e-06	0.402937	0.0208348	rs9607816	rs76902725	Falrg	SMDT1	CD4ET
653	2.17538e-07	0.014419	1.48598e-05	0.98495	0.000616119	rs9607816	rs77874543	Falrg	SMDT1	CD4ET
620	5.82447e-13	3.86062e-08	1.50866e-05	0.99998	5.10508e-06	rs9607816	rs9620001	Falrg	SMDT1	CD4ET
608	2.22673e-18	1.47594e-13	1.50866e-05	0.999985	2.55831e-07	rs9607816	rs2187960	Falrg	SMDT1	CD4ET
609	1.22243e-05	0.810264	2.56997e-06	0.170326	0.0193955	rs9607816	rs4822069	Falrg	SMDT1	CD4ET
185	5.3527e-19	1.14364e-11	2.52205e-09	0.0529381	0.947062	rs5754100	rs9619386	Fgut	UBE2L3	CD4NC
185	1.64814e-17	1.3997e-11	7.72912e-08	0.0647054	0.935294	rs11089620	rs9619386	Faid	UBE2L3	CD4NC
778	3.66479e-10	4.92747e-07	0.000743145	0.999192	6.42102e-05	rs5752968	rs56147342	Fgut	RP4-539M6.22	CD4NC
781	3.57752e-09	4.81014e-06	0.000743172	0.999228	2.35721e-05	rs5752968	rs9619096	Fgut	RP4-539M6.22	CD4NC
778	4.24122e-14	4.93145e-07	8.60035e-08	0.999999	9.76232e-08	rs2412975	rs56147342	Faid	RP4-539M6.22	CD4NC
781	4.14006e-13	4.81383e-06	8.60031e-08	0.999995	1.46538e-07	rs2412975	rs9619096	Faid	RP4-539M6.22	CD4NC
349	4.88592e-17	4.15771e-14	0.00117374	0.998804	2.22683e-05	rs1807544	rs4821546	Falrg	NCF4	CD4NC
387	0.00448238	0.210472	0.01609	0.7555	0.0134554	rs228953	rs4821603	Faid	C1QTNF6	CD4NC
389	1.6643e-07	7.81481e-06	0.0208381	0.978461	0.000693052	rs228953	rs9610680	Faid	RAC2	CD4NC
392	1.22992e-05	0.216157	4.41507e-05	0.775933	0.00785376	rs229527	rs4821603	Faid	C1QTNF6	CD4NC
394	4.54078e-10	7.98035e-06	5.68538e-05	0.999194	0.000741055	rs229527	rs9610680	Faid	RAC2	CD4NC
390	0.00185706	0.213143	0.0066663	0.765109	0.0132248	rs3218251	rs4821603	Faid	C1QTNF6	CD4NC
392	6.89682e-08	7.91579e-06	0.00863523	0.991105	0.000251791	rs3218251	rs9610680	Faid	RAC2	CD4NC
481	6.4022e-07	0.0608205	9.87211e-06	0.937844	0.00132467	rs2143178	rs139420	Fgut	APOBEC3G	CD4NC
486	7.34863e-07	0.0698116	9.77562e-06	0.928677	0.00150111	rs2143178	rs7288775	Fgut	APOBEC3G	CD4NC
485	6.51673e-09	0.000619086	1.05196e-05	0.999356	1.4439e-05	rs2143178	rs1048310	Fgut	ATF4	CD4NC
486	1.97317e-08	0.0018745	1.05021e-05	0.997691	0.000424348	rs2143178	rs59744664	Fgut	PDGFB	CD4NC
486	2.43215e-09	0.000231053	1.05234e-05	0.999721	3.7175e-05	rs2143178	rs6509	Fgut	RPL3	CD4NC
508	6.89401e-05	0.0606936	0.00106312	0.93595	0.00222425	rs62228378	rs139420	Fgut	APOBEC3G	CD4NC
513	7.90918e-05	0.0696311	0.00105222	0.926353	0.0028845	rs62228378	rs7288775	Fgut	APOBEC3G	CD4NC
512	7.02392e-07	0.000618373	0.00113383	0.998206	4.13401e-05	rs62228378	rs1048310	Fgut	ATF4	CD4NC
513	2.12741e-06	0.00187293	0.0011323	0.996856	0.000136802	rs62228378	rs59744664	Fgut	PDGFB	CD4NC
513	2.60815e-07	0.000229617	0.0011285	0.993504	0.00513753	rs62228378	rs6509	Fgut	RPL3	CD4NC
510	8.99771e-08	0.0606955	1.38753e-06	0.935977	0.0033257	rs909685	rs139420	Faid	APOBEC3G	CD4NC
515	1.03072e-07	0.0695289	1.37125e-06	0.92499	0.0054792	rs909685	rs7288775	Faid	APOBEC3G	CD4NC
514	9.17755e-10	0.000619086	1.48148e-06	0.999357	2.26267e-05	rs909685	rs1048310	Faid	ATF4	CD4NC
515	2.77987e-09	0.0018752	1.47957e-06	0.998066	5.75896e-05	rs909685	rs59744664	Faid	PDGFB	CD4NC
515	3.29274e-10	0.000222117	1.42471e-06	0.96102	0.0387566	rs909685	rs6509	Faid	RPL3	CD4NC
761	4.36553e-26	2.89362e-21	1.50865e-05	0.999985	2.20008e-07	rs9607816	rs9620001	Falrg	CENPM	CD4NC
762	1.24192e-14	8.19819e-10	2.91381e-06	0.191538	0.808459	rs9607816	rs4822038	Falrg	MEI1	CD4NC
655	5.0088e-06	0.331997	6.81178e-06	0.451287	0.216704	rs9607816	rs12158335	Falrg	NDUFA6	CD4NC
654	2.27266e-09	0.000150638	1.50843e-05	0.999827	7.45639e-06	rs9607816	rs6002546	Falrg	NDUFA6	CD4NC
763	8.57239e-12	5.68207e-07	1.50865e-05	0.999984	8.12023e-07	rs9607816	rs5758487	Falrg	RP5-821D11.7	CD4NC
608	5.749e-07	0.038106	1.44883e-05	0.960326	0.00155343	rs9607816	rs76902725	Falrg	SMDT1	CD4NC
653	2.3193e-07	0.015373	1.48464e-05	0.98406	0.000552392	rs9607816	rs73165116	Falrg	SMDT1	CD4NC
620	1.45247e-15	9.62741e-11	1.50866e-05	0.99998	5.35328e-06	rs9607816	rs9620001	Falrg	SMDT1	CD4NC
610	3.82028e-06	0.253219	1.11778e-05	0.74089	0.00587644	rs9607816	rs5996094	Falrg	SMDT1	CD4NC
608	4.1598e-19	2.75723e-14	1.50866e-05	0.999985	2.5583e-07	rs9607816	rs2187960	Falrg	SMDT1	CD4NC
762	6.01178e-08	0.00398371	5.03887e-06	0.333239	0.662773	rs9607816	rs9607798	Falrg	TEF	CD4NC
657	1.56656e-13	1.03836e-08	1.50866e-05	0.999985	2.97168e-07	rs9607816	rs9620001	Falrg	SMDT1	CD4SOX4
184	4.52566e-10	0.00966933	4.63356e-08	0.989987	0.000343999	rs5754100	rs62235078	Fgut	PPIL2	CD8ET
184	1.13856e-08	0.00966935	1.1657e-06	0.989989	0.000340431	rs11089620	rs62235078	Faid	PPIL2	CD8ET
184	2.47267e-20	5.26213e-13	2.78862e-09	0.0584035	0.941596	rs5754100	rs5998509	Fgut	UBE2L3	CD8ET
184	5.57357e-19	4.61596e-13	6.14843e-08	0.0499705	0.950029	rs11089620	rs5998509	Faid	UBE2L3	CD8ET
794	1.18315e-05	0.0159085	0.000730508	0.982226	0.00112297	rs5752968	rs9619096	Fgut	MTFP1	CD8ET
781	1.46963e-10	1.97599e-07	0.000743178	0.999236	2.04173e-05	rs5752968	rs7289384	Fgut	RP4-539M6.22	CD8ET
794	1.36908e-09	0.0159189	8.45302e-08	0.982868	0.00121271	rs2412975	rs9619096	Faid	MTFP1	CD8ET
781	1.70072e-14	1.9775e-07	8.60035e-08	1	1.46586e-08	rs2412975	rs7289384	Faid	RP4-539M6.22	CD8ET
349	5.66767e-06	0.00482294	0.00116779	0.993738	0.00026602	rs1807544	rs2284027	Falrg	NCF4	CD8ET
390	0.00241443	0.113371	0.0183267	0.860537	0.00535142	rs228953	rs4821611	Faid	RAC2	CD8ET
388	3.28924e-05	0.116093	0.000249667	0.881194	0.00243041	rs229527	rs4821611	Faid	RAC2	CD8ET
393	0.00100216	0.115023	0.00760695	0.873082	0.00328643	rs3218251	rs4821611	Faid	RAC2	CD8ET
486	4.50978e-06	0.428427	5.77393e-06	0.548498	0.0230654	rs2143178	rs113694472	Fgut	APOBEC3H	CD8ET
469	6.31968e-11	6.00366e-06	1.05262e-05	0.999983	9.39375e-07	rs2143178	rs5757550	Fgut	RPL3	CD8ET
455	1.45686e-11	1.384e-06	1.05261e-05	0.999972	1.61242e-05	rs2143178	rs470082	Fgut	RPL3	CD8ET
485	6.22542e-72	5.91411e-67	1.05263e-05	0.999989	2.28249e-07	rs2143178	rs909685	Fgut	SYNGR1	CD8ET
513	0.000492972	0.434004	0.000631391	0.555857	0.00901529	rs62228378	rs113694472	Fgut	APOBEC3H	CD8ET
496	6.81159e-09	5.99639e-06	0.00113455	0.998771	8.82511e-05	rs62228378	rs5757550	Fgut	RPL3	CD8ET
482	1.56303e-09	1.37606e-06	0.00112932	0.994226	0.00464313	rs62228378	rs470082	Fgut	RPL3	CD8ET
512	2.57696e-70	2.26417e-67	0.000435727	0.38222	0.617344	rs62228378	rs909685	Fgut	SYNGR1	CD8ET
515	6.42608e-07	0.433481	8.23122e-07	0.555239	0.0112784	rs909685	rs113694472	Faid	APOBEC3H	CD8ET
498	8.90386e-12	6.00372e-06	1.48305e-06	0.999992	1.57918e-07	rs909685	rs5757550	Faid	RPL3	CD8ET
484	1.90809e-12	1.28713e-06	1.37864e-06	0.929911	0.0700861	rs909685	rs470082	Faid	RPL3	CD8ET
515	1.2888e-75	8.69381e-70	2.17917e-09	0.000470465	0.99953	rs909685	rs909685	Faid	SYNGR1	CD8ET
762	2.91816e-10	1.93425e-05	1.49283e-05	0.989486	0.0104795	rs9607816	rs4822064	Falrg	CENPM	CD8ET
763	9.10032e-09	0.0006032	3.02506e-06	0.199712	0.799682	rs9607816	rs139545	Falrg	MEI1	CD8ET
656	1.98431e-07	0.0131526	1.48791e-05	0.986224	0.000607972	rs9607816	rs74278423	Falrg	NDUFA6	CD8ET
609	1.25185e-05	0.829763	2.17945e-06	0.144434	0.0257882	rs9607816	rs76902725	Falrg	SMDT1	CD8ET
655	7.90921e-08	0.00524244	1.50036e-05	0.99448	0.000262585	rs9607816	rs77874543	Falrg	SMDT1	CD8ET
622	2.03882e-18	1.35139e-13	1.50866e-05	0.999985	3.12841e-07	rs9607816	rs9620001	Falrg	SMDT1	CD8ET
610	3.63333e-15	2.40828e-10	1.50866e-05	0.999985	2.5585e-07	rs9607816	rs2187960	Falrg	SMDT1	CD8ET
185	1.88158e-12	4.02011e-05	2.92449e-09	0.061545	0.938415	rs5754100	rs5754100	Fgut	UBE2L3	CD8NC
184	4.04083e-11	3.39208e-05	6.13592e-08	0.0505587	0.949407	rs11089620	rs5754100	Faid	UBE2L3	CD8NC
783	0.000334546	0.449813	0.000398688	0.536041	0.0134133	rs5752968	rs11705378	Fgut	RP4-539M6.22	CD8NC
783	3.82256e-08	0.444466	4.55526e-08	0.529634	0.0258999	rs2412975	rs11705378	Faid	RP4-539M6.22	CD8NC
349	1.4808e-08	1.2601e-05	0.00117373	0.99879	2.37472e-05	rs1807544	rs5756376	Falrg	NCF4	CD8NC
390	0.000520963	0.0244621	0.020302	0.953292	0.00142263	rs228953	rs9607427	Faid	RAC2	CD8NC
395	1.41798e-06	0.0249208	5.52611e-05	0.9712	0.00382273	rs229527	rs9607427	Faid	RAC2	CD8NC
393	0.000215881	0.0247777	0.00841296	0.965593	0.00100001	rs3218251	rs9607427	Faid	RAC2	CD8NC
485	6.56854e-10	6.24008e-05	1.05254e-05	0.999909	1.83862e-05	rs2143178	rs470082	Fgut	RPL3	CD8NC
485	3.73625e-24	3.54941e-19	1.05263e-05	0.999989	2.27158e-07	rs2143178	rs909685	Fgut	SYNGR1	CD8NC
512	7.03753e-08	6.19568e-05	0.00112769	0.992789	0.00602178	rs62228378	rs470082	Fgut	RPL3	CD8NC
512	1.59501e-22	1.40141e-19	0.000449369	0.394218	0.605332	rs62228378	rs909685	Fgut	SYNGR1	CD8NC
514	8.55292e-11	5.76938e-05	1.37052e-06	0.924408	0.0755325	rs909685	rs470082	Faid	RPL3	CD8NC
515	8.27493e-28	5.58199e-22	2.33133e-09	0.000573207	0.999427	rs909685	rs909685	Faid	SYNGR1	CD8NC
763	1.50943e-07	0.010005	1.49286e-05	0.989519	0.000460954	rs9607816	rs9607850	Falrg	RP5-821D11.7	CD8NC
604	7.45481e-06	0.4941	7.46616e-06	0.494841	0.0110444	rs9607816	rs73163396	Falrg	SMDT1	CD8NC
648	8.21983e-10	5.44814e-05	1.50862e-05	0.999923	7.60715e-06	rs9607816	rs73165116	Falrg	SMDT1	CD8NC
614	5.55348e-06	0.368081	9.41307e-06	0.623884	0.00802028	rs9607816	rs9620001	Falrg	SMDT1	CD8NC
605	9.67355e-07	0.0641167	1.40871e-05	0.933694	0.00217403	rs9607816	rs5996094	Falrg	SMDT1	CD8NC
602	5.25149e-17	3.48065e-12	1.50874e-05	0.999985	2.55843e-07	rs9607816	rs2187960	Falrg	SMDT1	CD8NC
485	1.05215e-08	0.000999532	1.05141e-05	0.998832	0.000157516	rs2143178	rs137685	Fgut	RPL3	CD8S100B
485	2.03523e-28	1.93346e-23	1.05263e-05	0.999989	2.27641e-07	rs2143178	rs909685	Fgut	SYNGR1	CD8S100B
512	1.12865e-06	0.000993638	0.00112787	0.992951	0.00492668	rs62228378	rs137685	Fgut	RPL3	CD8S100B
512	8.5696e-27	7.5294e-24	0.000443221	0.388811	0.610746	rs62228378	rs909685	Fgut	SYNGR1	CD8S100B
514	8.34777e-10	0.000562307	8.34203e-07	0.561482	0.437955	rs909685	rs137685	Faid	RPL3	CD8S100B
515	4.37233e-32	2.94942e-26	2.26138e-09	0.000525973	0.999474	rs909685	rs909685	Faid	SYNGR1	CD8S100B
654	5.52432e-10	3.66167e-05	1.50861e-05	0.999947	1.05701e-06	rs9607816	rs115157273	Falrg	SMDT1	CD8S100B
656	1.07398e-23	7.11864e-19	1.50866e-05	0.999985	2.80809e-07	rs9607816	rs9620001	Falrg	SMDT1	CD8S100B
656	9.17811e-06	0.608351	5.71364e-06	0.378703	0.0129316	rs9607816	rs4822069	Falrg	SMDT1	CD8S100B
486	3.99904e-08	0.00379906	1.04854e-05	0.996104	8.63886e-05	rs2143178	rs5757599	Fgut	SYNGR1	DC
513	7.35436e-07	0.000647465	0.000201505	0.176579	0.822571	rs62228378	rs5757599	Fgut	SYNGR1	DC
515	8.06668e-11	5.44151e-05	2.03901e-08	0.0127673	0.987178	rs909685	rs5757599	Faid	SYNGR1	DC
658	6.78977e-26	4.50045e-21	1.50866e-05	0.999985	2.80805e-07	rs9607816	rs9620001	Falrg	SMDT1	DC
389	0.0200356	0.940782	0.000394085	0.0184842	0.0203044	rs228953	rs2235320	Faid	MICALL1	MonoC
394	5.15519e-05	0.906016	1.02896e-06	0.0180079	0.0759235	rs229527	rs2235320	Faid	MICALL1	MonoC
392	0.00827175	0.949387	0.000163388	0.0187294	0.0234488	rs3218251	rs2235320	Faid	MICALL1	MonoC
656	3.95292e-07	0.0262011	1.46644e-05	0.971994	0.00179014	rs9607816	rs41276315	Falrg	SMDT1	MonoC
655	1.34523e-05	0.891659	1.33327e-06	0.0883531	0.0199729	rs9607816	rs76902725	Falrg	SMDT1	MonoC
657	1.2334e-17	8.17534e-13	1.50866e-05	0.999985	2.89861e-07	rs9607816	rs6002555	Falrg	SMDT1	MonoC
658	5.46874e-09	0.000362484	1.5079e-05	0.999479	0.000142981	rs9607816	rs763263	Falrg	SMDT1	MonoNC
184	1.53259e-18	3.26e-11	2.53762e-09	0.0530311	0.946969	rs5754100	rs131656	Fgut	UBE2L3	NK
184	4.71414e-17	3.96705e-11	7.78388e-08	0.0645676	0.935432	rs11089620	rs131656	Faid	UBE2L3	NK
486	2.50763e-12	2.38224e-07	1.05262e-05	0.999988	1.70634e-06	rs2143178	rs113694472	Fgut	APOBEC3G	NK
486	9.96838e-08	0.00946991	1.04241e-05	0.990283	0.000236783	rs2143178	rs113314301	Fgut	APOBEC3H	NK
478	8.19111e-11	7.78151e-06	1.05262e-05	0.999981	8.49473e-07	rs2143178	rs5750772	Fgut	RPL3	NK
453	5.69072e-09	0.000540616	1.04958e-05	0.997092	0.00235695	rs2143178	rs738331	Fgut	RPL3	NK
467	7.6894e-06	0.730489	2.63997e-06	0.250777	0.0187237	rs2143178	rs35381944	Fgut	SYNGR1	NK
469	2.25942e-97	2.14643e-92	1.05263e-05	0.999989	2.30232e-07	rs2143178	rs909685	Fgut	SYNGR1	NK
513	2.70245e-10	2.37919e-07	0.0011344	0.998709	0.000155865	rs62228378	rs113694472	Fgut	APOBEC3G	NK
513	1.07352e-05	0.00945106	0.00112263	0.988342	0.00107356	rs62228378	rs113314301	Fgut	APOBEC3H	NK
505	8.82856e-09	7.77207e-06	0.00113453	0.998768	9.0168e-05	rs62228378	rs5750772	Fgut	RPL3	NK
480	5.93943e-07	0.000522896	0.00109548	0.964408	0.0339726	rs62228378	rs738331	Fgut	RPL3	NK
494	0.00081891	0.717693	0.000282195	0.247282	0.0339238	rs62228378	rs35381944	Fgut	SYNGR1	NK
496	8.67568e-96	7.63791e-93	0.000404186	0.355194	0.644402	rs62228378	rs909685	Fgut	SYNGR1	NK
515	3.53155e-13	2.38226e-07	1.48243e-06	0.999998	6.24263e-08	rs909685	rs113694472	Faid	APOBEC3G	NK
515	1.40353e-08	0.00946773	1.46774e-06	0.990086	0.000444979	rs909685	rs113314301	Faid	APOBEC3H	NK
507	1.15378e-11	7.78158e-06	1.4827e-06	0.99999	3.47973e-07	rs909685	rs5750772	Faid	RPL3	NK
482	7.35558e-10	0.000496182	1.35668e-06	0.915088	0.0844142	rs909685	rs738331	Faid	RPL3	NK
497	3.12261e-05	0.698315	1.07629e-05	0.240631	0.0610117	rs909685	rs35381944	Faid	SYNGR1	NK
498	9.2667e-101	6.251e-95	2.16295e-09	0.000459512	0.99954	rs909685	rs909685	Faid	SYNGR1	NK
763	4.70231e-10	3.11685e-05	2.40879e-06	0.158822	0.841145	rs9607816	rs74717469	Falrg	MEI1	NK
655	3.30826e-06	0.219281	1.16967e-05	0.775287	0.00541677	rs9607816	rs6002546	Falrg	NDUFA6	NK
762	6.60058e-10	4.37509e-05	1.50858e-05	0.999939	2.09906e-06	rs9607816	rs2413660	Falrg	RP5-821D11.7	NK
657	3.65967e-40	2.42573e-35	1.50866e-05	0.999985	2.8081e-07	rs9607816	rs9620001	Falrg	SMDT1	NK
656	1.04096e-07	0.00689978	1.49791e-05	0.992857	0.000227851	rs9607816	rs2187960	Falrg	SMDT1	NK
485	8.78417e-12	8.34492e-07	1.05262e-05	0.999986	2.59016e-06	rs2143178	rs61616683	Fgut	SYNGR1	NKR
512	1.73095e-10	1.51498e-07	0.00020769	0.180958	0.818834	rs62228378	rs61616683	Fgut	SYNGR1	NKR
514	1.44988e-14	9.76301e-09	1.56528e-08	0.00954964	0.99045	rs909685	rs61616683	Faid	SYNGR1	NKR
657	1.21523e-11	8.05486e-07	1.50866e-05	0.999984	3.53976e-07	rs9607816	rs9620001	Falrg	SMDT1	NKR
719	4.75416e-25	1.84747e-06	2.57332e-19	0.999992	6.25178e-06	rs1131095	rs7613875	Fgut	RBM6	BIN
718	3.23735e-21	0.0125803	2.53801e-19	0.986268	0.00115184	rs1131095	rs6765484	Fgut	RBM6	CD4ET
877	4.13796e-26	1.60801e-07	4.02126e-20	0.155421	0.844578	rs1131095	rs9841110	Fgut	GPX1	CD4NC
565	1.74158e-27	6.76779e-09	2.57334e-19	1	1.94852e-10	rs1131095	rs12491769	Fgut	IP6K2	CD4NC
567	2.89479e-21	0.0112492	2.52708e-19	0.982016	0.00673489	rs1131095	rs111533129	Fgut	IP6K2	CD4NC
719	7.09037e-38	2.75532e-19	2.57334e-19	1	3.32457e-14	rs1131095	rs11130227	Fgut	RBM6	CD4NC
388	1.41189e-19	0.0237116	5.80913e-18	0.975596	0.000692655	rs1131095	rs13324374	Fgut	TMA7	CD4NC
337	1.16267e-14	1.09301e-10	0.000106362	0.999891	2.16039e-06	rs7622814	rs9866791	Falrg	GTPBP8	CD4NC
568	2.39443e-20	0.0930476	2.31409e-19	0.899248	0.00770409	rs1131095	rs72929172	Fgut	IP6K2	CD8ET
388	2.51895e-21	0.000423037	5.95186e-18	0.999568	9.40738e-06	rs1131095	rs9881491	Fgut	TMA7	CD8ET
338	1.57406e-05	0.147974	9.02533e-05	0.84845	0.00346971	rs7622814	rs34671634	Falrg	GTPBP8	CD8ET
719	1.46449e-23	5.69101e-05	2.57318e-19	0.99994	3.42087e-06	rs1131095	rs7428430	Fgut	RBM6	CD8NC
338	5.60957e-07	0.00527345	0.000105764	0.994263	0.000357601	rs7622814	rs3889123	Falrg	GTPBP8	CD8NC
704	2.20782e-21	0.00857957	2.55068e-19	0.991194	0.000226256	rs1131095	rs8926	Fgut	WDR6	MonoC
567	2.75421e-20	0.107029	2.29047e-19	0.890074	0.00289704	rs1131095	rs12496747	Fgut	IP6K2	NK
719	5.35552e-28	2.08115e-09	2.57334e-19	1	4.2344e-10	rs1131095	rs7642934	Fgut	RBM6	NK
388	2.79074e-21	0.000468682	5.95158e-18	0.99952	1.13376e-05	rs1131095	rs9881491	Fgut	TMA7	NK
312	9.30246e-09	0.190732	3.91289e-08	0.802267	0.00700096	rs6848239	rs1542399	Faid	SEL1L3	BIN
421	2.40913e-67	1.5802e-62	1.52455e-05	0.999985	1.80848e-07	rs10012017	rs2254075	Falrg	TMEM156	BIN
311	5.1101e-09	0.104774	4.35464e-08	0.892845	0.00238059	rs6848239	rs11737163	Faid	SEL1L3	BMem
421	1.49536e-07	0.00980838	1.50924e-05	0.989944	0.000232115	rs10012017	rs4535339	Falrg	AC021860.1	BMem
421	1.71421e-54	1.12439e-49	1.52455e-05	0.999985	1.79934e-07	rs10012017	rs2254075	Falrg	TMEM156	BMem
422	6.4025e-11	4.19955e-06	1.5245e-05	0.999957	2.35944e-05	rs10012017	rs1000571	Falrg	AC021860.1	CD4ET
422	1.60232e-36	1.051e-31	1.52455e-05	0.999985	1.84321e-07	rs10012017	rs2711970	Falrg	TMEM156	CD4ET
402	7.40036e-11	4.85406e-06	1.52448e-05	0.999938	4.20578e-05	rs10012017	rs1962053	Falrg	AC021860.1	CD4NC
390	6.46215e-11	4.23867e-06	1.52454e-05	0.99998	3.99435e-07	rs10012017	rs2637713	Falrg	AC021860.1	CD4NC
382	5.54828e-06	0.363924	9.57783e-06	0.628223	0.00783788	rs10012017	rs337605	Falrg	AC021860.1	CD4NC
422	8.4348e-06	0.553257	3.2603e-06	0.213617	0.233114	rs10012017	rs6531685	Falrg	KLHL5	CD4NC
421	1.71222e-09	0.000112308	1.52434e-05	0.99985	2.28764e-05	rs10012017	rs73232890	Falrg	RP11-617D20.1	CD4NC
413	1.07356e-05	0.704169	4.25915e-06	0.279351	0.0164654	rs10012017	rs73236688	Falrg	TMEM156	CD4NC
415	1.05226e-05	0.690203	4.47515e-06	0.293519	0.0162631	rs10012017	rs2566103	Falrg	TMEM156	CD4NC
414	3.14928e-38	2.06568e-33	1.52455e-05	0.999985	1.90633e-07	rs10012017	rs2254075	Falrg	TMEM156	CD4NC
311	1.4626e-09	0.0299883	4.72791e-08	0.96938	0.000631533	rs6848239	rs4692190	Faid	SMIM20	CD8ET
421	1.09989e-13	7.21443e-09	1.52452e-05	0.999966	1.86502e-05	rs10012017	rs28560778	Falrg	AC021860.1	CD8ET
417	3.51001e-24	2.30229e-19	1.52455e-05	0.999984	5.01291e-07	rs10012017	rs2711968	Falrg	TMEM156	CD8ET
419	6.95677e-09	0.00045631	1.52383e-05	0.999518	1.09296e-05	rs10012017	rs2566093	Falrg	TMEM156	CD8ET
393	4.5642e-06	0.299376	1.05249e-05	0.690339	0.0102697	rs10012017	rs337621	Falrg	AC021860.1	CD8NC
411	4.50289e-12	2.95354e-07	1.52452e-05	0.999966	1.85761e-05	rs10012017	rs10032639	Falrg	AC021860.1	CD8NC
419	1.17019e-05	0.767556	3.24437e-06	0.212786	0.0196433	rs10012017	rs11727646	Falrg	TMEM156	CD8NC
417	2.58896e-25	1.69816e-20	1.52455e-05	0.999984	5.14625e-07	rs10012017	rs2711968	Falrg	TMEM156	CD8NC
422	4.62184e-07	0.0303157	1.4773e-05	0.968993	0.000675677	rs10012017	rs10032639	Falrg	AC021860.1	CD8S100B
421	8.99627e-10	5.90085e-05	1.52445e-05	0.999924	1.65112e-06	rs10012017	rs2711967	Falrg	TMEM156	CD8S100B
393	1.44252e-05	0.946178	4.90913e-07	0.0321785	0.0216284	rs10012017	rs73230757	Falrg	AC021860.1	NK
422	6.56504e-12	4.30616e-07	1.52452e-05	0.999967	1.73742e-05	rs10012017	rs73232881	Falrg	AC021860.1	NK
422	9.42582e-13	6.18261e-08	1.5216e-05	0.998051	0.00193369	rs10012017	rs17429273	Falrg	TLR6	NK
419	1.2962e-05	0.850208	2.00867e-06	0.131735	0.0180414	rs10012017	rs76753816	Falrg	TMEM156	NK
422	3.11841e-44	2.04543e-39	1.52455e-05	0.999984	5.1479e-07	rs10012017	rs2711968	Falrg	TMEM156	NK
421	1.72928e-07	0.0113427	1.50667e-05	0.988256	0.000385907	rs10012017	rs28650961	Falrg	AC021860.1	NKR
421	5.05557e-12	3.31606e-07	1.52455e-05	0.999984	1.94966e-07	rs10012017	rs2254075	Falrg	TMEM156	Plasma
662	1.23062e-08	0.00010964	0.000112198	0.999606	0.0001725	rs251340	rs26504	Fgut	CAST	BIN
592	0.00701809	0.938107	0.000260745	0.0348339	0.0197804	rs251340	rs114928905	Fgut	ERAP2	BIN
662	1.41718e-31	1.26261e-27	9.35712e-06	0.0824477	0.917543	rs251340	rs27289	Fgut	ERAP2	BIN
543	9.04496e-11	1.64175e-08	0.00547657	0.994054	0.000468993	rs4958880	rs2303038	Faid	ANXA6	BIN
543	2.89058e-27	5.24671e-25	0.00547844	0.994395	0.000126938	rs4958880	rs72792139	Faid	GM2A	BIN
243	1.88009e-18	7.76087e-16	0.0024166	0.997554	2.93075e-05	rs6556313	rs2731670	Falrg	PRR7-AS1	BIN
661	4.04822e-50	3.57605e-46	9.26006e-06	0.0808809	0.91911	rs251340	rs27298	Fgut	ERAP2	BMem
330	0.00199504	0.437059	0.0018406	0.40307	0.156036	rs424543	rs17463071	Falrg	CAMK4	BMem
325	0.272844	0.232737	0.251192	0.214239	0.0289875	rs10035919	rs17463071	Falrg	CAMK4	BMem
324	0.501105	0.014958	0.461235	0.0137589	0.0089432	rs7701532	rs17463071	Falrg	CAMK4	BMem
331	0.12698	0.385763	0.116908	0.355147	0.0152023	rs4957927	rs17463071	Falrg	CAMK4	BMem
328	0.0371774	0.442568	0.0342337	0.407448	0.0785734	rs3898862	rs17463071	Falrg	CAMK4	BMem
543	4.20223e-09	7.62749e-07	0.0054765	0.994041	0.000481336	rs4958880	rs951224	Faid	ANXA6	BMem
543	1.11593e-07	2.02554e-05	0.00547833	0.994375	0.000126086	rs4958880	rs72792139	Faid	GM2A	BMem
242	0.000192357	0.0794035	0.00219373	0.905543	0.0126678	rs6556313	rs6879874	Falrg	PRELID1	BMem
242	2.14389e-20	8.84982e-18	0.00241662	0.997561	2.26916e-05	rs6556313	rs4976695	Falrg	PRR7-AS1	BMem
182	0.0351261	0.0172484	0.596261	0.292731	0.0586337	rs395157	rs357252	Fgut	RICTOR	CD4NC
424	5.20611e-16	9.01522e-15	0.000194762	0.00237518	0.99743	rs6873385	rs7731626	Faid	ANKRD55	CD4NC
427	2.48256e-08	2.37094e-06	0.0103603	0.989446	0.00019136	rs160289	rs7731626	Faid	ANKRD55	CD4NC
424	5.20611e-16	9.01522e-15	0.000194762	0.00237518	0.99743	rs6873385	rs7731626	Faid	ANKRD55	CD4NC
427	2.48256e-08	2.37094e-06	0.0103603	0.989446	0.00019136	rs160289	rs7731626	Faid	ANKRD55	CD4NC
424	0.000590455	0.0102247	0.000210402	0.00265713	0.986317	rs6873385	rs71624119	Faid	CTD-2031P19.5	CD4NC
427	0.00990511	0.945977	0.000230309	0.0219735	0.0219137	rs160289	rs71624119	Faid	CTD-2031P19.5	CD4NC
424	0.000590455	0.0102247	0.000210402	0.00265713	0.986317	rs6873385	rs71624119	Faid	CTD-2031P19.5	CD4NC
427	0.00990511	0.945977	0.000230309	0.0219735	0.0219137	rs160289	rs71624119	Faid	CTD-2031P19.5	CD4NC
424	0.000313458	0.00542803	0.000342292	0.00493836	0.988978	rs6873385	rs7731626	Faid	IL6ST	CD4NC
427	0.00691387	0.660302	0.00328134	0.313365	0.016138	rs160289	rs7731626	Faid	IL6ST	CD4NC
424	0.000313458	0.00542803	0.000342292	0.00493836	0.988978	rs6873385	rs7731626	Faid	IL6ST	CD4NC
427	0.00691387	0.660302	0.00328134	0.313365	0.016138	rs160289	rs7731626	Faid	IL6ST	CD4NC
662	7.76711e-08	0.000691994	0.000112133	0.999024	0.000171327	rs251340	rs10053056	Fgut	CAST	CD4NC
661	3.7611e-05	0.335087	7.37481e-05	0.657034	0.00776745	rs251340	rs173491	Fgut	ERAP1	CD4NC
662	1.18665e-07	0.00105722	0.000112098	0.998709	0.000121422	rs251340	rs998509	Fgut	ERAP1	CD4NC
662	2.02327e-181	1.80259e-177	7.37218e-06	0.0647455	0.935247	rs251340	rs2927608	Fgut	ERAP2	CD4NC
591	0.0106365	0.837138	0.00170227	0.133959	0.0165644	rs251340	rs114110091	Fgut	ERAP2	CD4NC
591	0.0117971	0.928482	0.00051111	0.0402075	0.0190025	rs251340	rs188219168	Fgut	ERAP2	CD4NC
331	0.00389309	0.852872	0.00056332	0.123389	0.0192828	rs424543	rs114378220	Falrg	CAMK4	CD4NC
326	0.45598	0.38896	0.0662429	0.0564742	0.0323424	rs10035919	rs114378220	Falrg	CAMK4	CD4NC
325	0.845864	0.025257	0.12228	0.00364827	0.00295005	rs7701532	rs114378220	Falrg	CAMK4	CD4NC
332	0.212655	0.646041	0.0307772	0.0934835	0.0170437	rs4957927	rs114378220	Falrg	CAMK4	CD4NC
329	0.0579483	0.689831	0.00844168	0.100348	0.14343	rs3898862	rs114378220	Falrg	CAMK4	CD4NC
886	3.91875e-06	0.00045941	0.00464743	0.544386	0.450504	rs4706020	rs78623258	Fgut	CDC42SE2	CD4NC
887	2.15011e-08	0.00084215	2.54991e-05	0.998745	0.000387126	rs4706020	rs78623258	Falrg	CDC42SE2	CD4NC
872	8.33944e-05	0.00974356	0.00837317	0.978294	0.00350588	rs4706020	rs72801715	Fgut	HINT1	CD4NC
873	2.51385e-07	0.00984621	2.52403e-05	0.988604	0.00152386	rs4706020	rs72801715	Falrg	HINT1	CD4NC
653	0.00782613	0.915554	0.000413406	0.0483351	0.0278715	rs4706020	rs17165964	Fgut	RAPGEF6	CD4NC
748	3.07992e-07	3.60324e-05	0.00847142	0.991081	0.000411336	rs4706020	rs11956351	Fgut	RAPGEF6	CD4NC
654	2.34123e-05	0.917	1.23761e-06	0.0484394	0.0345365	rs4706020	rs17165964	Falrg	RAPGEF6	CD4NC
749	9.28143e-10	3.63529e-05	2.55289e-05	0.999899	3.92688e-05	rs4706020	rs11956351	Falrg	RAPGEF6	CD4NC
497	0.116096	0.00103684	0.865276	0.00771781	0.00987364	rs60153262	rs72793255	Falrg	CDC42SE2	CD4NC
497	0.115852	0.00121216	0.863461	0.00902396	0.0104512	rs848	rs72793255	Falrg	CDC42SE2	CD4NC
497	0.115944	0.00110253	0.864146	0.0082067	0.010601	rs256866	rs72793255	Falrg	CDC42SE2	CD4NC
497	0.116096	0.00103684	0.865276	0.00771781	0.00987364	rs60153262	rs72793255	Falrg	CDC42SE2	CD4NC
497	0.115852	0.00121216	0.863461	0.00902396	0.0104512	rs848	rs72793255	Falrg	CDC42SE2	CD4NC
497	0.115944	0.00110253	0.864146	0.0082067	0.010601	rs256866	rs72793255	Falrg	CDC42SE2	CD4NC
497	0.116096	0.00103684	0.865276	0.00771781	0.00987364	rs60153262	rs72793255	Falrg	CDC42SE2	CD4NC
497	0.115852	0.00121216	0.863461	0.00902396	0.0104512	rs848	rs72793255	Falrg	CDC42SE2	CD4NC
497	0.115944	0.00110253	0.864146	0.0082067	0.010601	rs256866	rs72793255	Falrg	CDC42SE2	CD4NC
187	0.0110232	3.15388e-05	0.9724	0.00276838	0.0137773	rs60153262	rs676944	Falrg	HINT1	CD4NC
187	0.011047	3.38682e-05	0.974498	0.0029762	0.0114447	rs848	rs676944	Falrg	HINT1	CD4NC
187	0.011028	3.13185e-05	0.972819	0.00274936	0.0133726	rs256866	rs676944	Falrg	HINT1	CD4NC
187	0.0110232	3.15388e-05	0.9724	0.00276838	0.0137773	rs60153262	rs676944	Falrg	HINT1	CD4NC
187	0.011047	3.38682e-05	0.974498	0.0029762	0.0114447	rs848	rs676944	Falrg	HINT1	CD4NC
187	0.011028	3.13185e-05	0.972819	0.00274936	0.0133726	rs256866	rs676944	Falrg	HINT1	CD4NC
187	0.0110232	3.15388e-05	0.9724	0.00276838	0.0137773	rs60153262	rs676944	Falrg	HINT1	CD4NC
187	0.011047	3.38682e-05	0.974498	0.0029762	0.0114447	rs848	rs676944	Falrg	HINT1	CD4NC
187	0.011028	3.13185e-05	0.972819	0.00274936	0.0133726	rs256866	rs676944	Falrg	HINT1	CD4NC
652	4.04331e-08	6.64976e-09	0.850973	0.139945	0.00908193	rs60153262	rs4493667	Falrg	RAPGEF6	CD4NC
652	5.30971e-09	4.21464e-08	0.111751	0.88703	0.00121953	rs848	rs4493667	Falrg	RAPGEF6	CD4NC
652	4.42051e-08	2.84438e-09	0.93036	0.0598543	0.00978563	rs256866	rs4493667	Falrg	RAPGEF6	CD4NC
652	4.04331e-08	6.64976e-09	0.850973	0.139945	0.00908193	rs60153262	rs4493667	Falrg	RAPGEF6	CD4NC
652	5.30971e-09	4.21464e-08	0.111751	0.88703	0.00121953	rs848	rs4493667	Falrg	RAPGEF6	CD4NC
652	4.42051e-08	2.84438e-09	0.93036	0.0598543	0.00978563	rs256866	rs4493667	Falrg	RAPGEF6	CD4NC
652	4.04331e-08	6.64976e-09	0.850973	0.139945	0.00908193	rs60153262	rs4493667	Falrg	RAPGEF6	CD4NC
652	5.30971e-09	4.21464e-08	0.111751	0.88703	0.00121953	rs848	rs4493667	Falrg	RAPGEF6	CD4NC
652	4.42051e-08	2.84438e-09	0.93036	0.0598543	0.00978563	rs256866	rs4493667	Falrg	RAPGEF6	CD4NC
940	0.000356188	7.90363e-05	0.808582	0.179409	0.011574	rs60153262	rs274555	Falrg	SLC22A5	CD4NC
945	1.38668e-05	0.000426136	0.0314791	0.967371	0.000710133	rs848	rs274555	Falrg	SLC22A5	CD4NC
948	1.28519e-09	0.000440308	2.91752e-06	0.999543	1.39507e-05	rs256866	rs274555	Falrg	SLC22A5	CD4NC
940	0.000356188	7.90363e-05	0.808582	0.179409	0.011574	rs60153262	rs274555	Falrg	SLC22A5	CD4NC
945	1.38668e-05	0.000426136	0.0314791	0.967371	0.000710133	rs848	rs274555	Falrg	SLC22A5	CD4NC
948	1.28519e-09	0.000440308	2.91752e-06	0.999543	1.39507e-05	rs256866	rs274555	Falrg	SLC22A5	CD4NC
940	0.000356188	7.90363e-05	0.808582	0.179409	0.011574	rs60153262	rs274555	Falrg	SLC22A5	CD4NC
945	1.38668e-05	0.000426136	0.0314791	0.967371	0.000710133	rs848	rs274555	Falrg	SLC22A5	CD4NC
948	1.28519e-09	0.000440308	2.91752e-06	0.999543	1.39507e-05	rs256866	rs274555	Falrg	SLC22A5	CD4NC
506	5.31256e-14	0.117837	3.95986e-13	0.878329	0.00383382	rs35260072	rs72793255	Fgut	CDC42SE2	CD4NC
196	1.27937e-11	0.0112013	1.12858e-09	0.988109	0.000689399	rs35260072	rs676944	Fgut	HINT1	CD4NC
661	6.74729e-21	4.7514e-08	1.42006e-13	1	5.3112e-08	rs35260072	rs4493667	Fgut	RAPGEF6	CD4NC
962	1.27956e-17	9.01057e-05	2.90062e-14	0.203463	0.796447	rs35260072	rs274555	Fgut	SLC22A5	CD4NC
506	0.0127912	0.10472	0.0953404	0.780535	0.00661353	rs4705908	rs72793255	Falrg	CDC42SE2	CD4NC
196	0.00225201	0.00891388	0.19866	0.786328	0.00384695	rs4705908	rs676944	Falrg	HINT1	CD4NC
661	5.04367e-09	4.23329e-08	0.106151	0.890954	0.00289446	rs4705908	rs4493667	Falrg	RAPGEF6	CD4NC
949	3.5032e-06	2.96783e-05	0.00795369	0.0664564	0.925557	rs4705908	rs274555	Falrg	SLC22A5	CD4NC
498	0.00712634	0.10874	0.0531148	0.810453	0.020566	rs7733814	rs72793255	Falrg	CDC42SE2	CD4NC
187	0.0103104	9.65446e-05	0.909519	0.00844494	0.071629	rs7733814	rs676944	Falrg	HINT1	CD4NC
653	2.91694e-09	4.4566e-08	0.0613912	0.937955	0.000653354	rs7733814	rs4493667	Falrg	RAPGEF6	CD4NC
941	2.69539e-05	0.000412962	0.0611881	0.937465	0.000907428	rs7733814	rs274555	Falrg	SLC22A5	CD4NC
429	0.000995452	0.520613	0.000420423	0.219619	0.258352	rs1062158	rs12655443	Fgut	NDFIP1	CD4NC
543	4.40759e-26	8.00024e-24	0.00547655	0.99405	0.000473125	rs4958880	rs2303038	Faid	ANXA6	CD4NC
543	6.94449e-05	0.012605	0.00540737	0.981494	0.000423788	rs4958880	rs28704103	Faid	GM2A	CD4NC
558	3.48103e-06	1.80964e-06	0.627148	0.32598	0.0468658	rs6898844	rs17718834	Fgut	RNF145	CD4NC
545	8.00069e-14	5.55054e-06	1.44142e-08	0.999994	1.46939e-07	rs755374	rs17718834	Fgut	RNF145	CD4NC
545	7.22631e-08	5.4033e-06	0.013019	0.973453	0.0135223	rs10045431	rs17718834	Fgut	RNF145	CD4NC
242	0.000188069	0.0776335	0.00222263	0.917484	0.00247189	rs6556313	rs13159114	Falrg	PRELID1	CD4NC
242	2.5037e-15	1.03351e-12	0.00241651	0.997519	6.47875e-05	rs6556313	rs6879874	Falrg	PRELID1	CD4NC
242	9.99828e-163	4.12721e-160	0.0024166	0.997554	2.90577e-05	rs6556313	rs466256	Falrg	PRR7-AS1	CD4NC
242	1.08182e-09	4.30222e-07	3.07421e-05	0.0112369	0.988732	rs6556313	rs10051765	Falrg	RGS14	CD4NC
661	7.63664e-10	6.69548e-06	8.3666e-06	0.0724272	0.927558	rs251340	rs27436	Fgut	ERAP2	CD4SOX4
698	7.31565e-08	0.457898	8.39633e-08	0.525523	0.0165781	rs6871748	rs13180666	Falrg	IL7R	CD8ET
698	0.000739526	0.458244	0.000848776	0.525926	0.0142418	rs1008756	rs13180666	Faid	IL7R	CD8ET
182	0.388099	0.190573	0.261682	0.128466	0.0311813	rs395157	rs357277	Fgut	RICTOR	CD8ET
662	1.57274e-11	1.4012e-07	0.00011223	0.999885	2.59658e-06	rs251340	rs151904	Fgut	CAST	CD8ET
659	3.09604e-05	0.275835	7.06655e-05	0.629484	0.0945789	rs251340	rs153541	Fgut	CAST	CD8ET
661	1.07565e-06	0.00958324	0.000111027	0.989172	0.00113276	rs251340	rs469758	Fgut	ERAP1	CD8ET
662	9.36744e-96	8.34571e-92	8.88005e-06	0.0781931	0.921798	rs251340	rs2927608	Fgut	ERAP2	CD8ET
591	0.00774199	0.609327	0.00462742	0.364183	0.0141206	rs251340	rs114110091	Fgut	ERAP2	CD8ET
591	0.007778	0.612161	0.00458969	0.361213	0.0142584	rs251340	rs2059199	Fgut	ERAP2	CD8ET
886	0.00758024	0.888661	0.000368984	0.0431972	0.0601926	rs4706020	rs78625769	Fgut	CDC42SE2	CD8ET
886	5.70929e-14	6.69322e-12	0.00500659	0.586534	0.408459	rs4706020	rs78623258	Fgut	CDC42SE2	CD8ET
887	2.34918e-05	0.920121	1.1444e-06	0.0447888	0.035066	rs4706020	rs78625769	Falrg	CDC42SE2	CD8ET
887	2.91138e-16	1.14032e-11	2.55305e-05	0.999974	6.53063e-07	rs4706020	rs78623258	Falrg	CDC42SE2	CD8ET
941	0.00359338	0.000797433	0.804268	0.178468	0.0128727	rs60153262	rs35377719	Falrg	C5orf56	CD8ET
946	0.00013998	0.00430168	0.0313303	0.962799	0.00142872	rs848	rs35377719	Falrg	C5orf56	CD8ET
949	1.29817e-08	0.00444754	2.90557e-06	0.995447	0.000102256	rs256866	rs35377719	Falrg	C5orf56	CD8ET
941	0.00359338	0.000797433	0.804268	0.178468	0.0128727	rs60153262	rs35377719	Falrg	C5orf56	CD8ET
946	0.00013998	0.00430168	0.0313303	0.962799	0.00142872	rs848	rs35377719	Falrg	C5orf56	CD8ET
949	1.29817e-08	0.00444754	2.90557e-06	0.995447	0.000102256	rs256866	rs35377719	Falrg	C5orf56	CD8ET
941	0.00359338	0.000797433	0.804268	0.178468	0.0128727	rs60153262	rs35377719	Falrg	C5orf56	CD8ET
946	0.00013998	0.00430168	0.0313303	0.962799	0.00142872	rs848	rs35377719	Falrg	C5orf56	CD8ET
949	1.29817e-08	0.00444754	2.90557e-06	0.995447	0.000102256	rs256866	rs35377719	Falrg	C5orf56	CD8ET
497	3.75265e-07	3.35184e-09	0.980199	0.00874399	0.0110567	rs60153262	rs10057128	Falrg	CDC42SE2	CD8ET
497	3.74455e-07	3.91982e-09	0.978082	0.0102269	0.011691	rs848	rs10057128	Falrg	CDC42SE2	CD8ET
497	3.74832e-07	3.56417e-09	0.979068	0.00929803	0.0116339	rs256866	rs10057128	Falrg	CDC42SE2	CD8ET
497	3.75265e-07	3.35184e-09	0.980199	0.00874399	0.0110567	rs60153262	rs10057128	Falrg	CDC42SE2	CD8ET
497	3.74455e-07	3.91982e-09	0.978082	0.0102269	0.011691	rs848	rs10057128	Falrg	CDC42SE2	CD8ET
497	3.74832e-07	3.56417e-09	0.979068	0.00929803	0.0116339	rs256866	rs10057128	Falrg	CDC42SE2	CD8ET
497	3.75265e-07	3.35184e-09	0.980199	0.00874399	0.0110567	rs60153262	rs10057128	Falrg	CDC42SE2	CD8ET
497	3.74455e-07	3.91982e-09	0.978082	0.0102269	0.011691	rs848	rs10057128	Falrg	CDC42SE2	CD8ET
497	3.74832e-07	3.56417e-09	0.979068	0.00929803	0.0116339	rs256866	rs10057128	Falrg	CDC42SE2	CD8ET
941	5.32557e-05	1.18184e-05	0.806796	0.179028	0.0141107	rs60153262	rs35426692	Falrg	IRF1	CD8ET
946	2.07769e-06	6.38487e-05	0.0314759	0.967273	0.0011855	rs848	rs35426692	Falrg	IRF1	CD8ET
949	1.92657e-10	6.60042e-05	2.91865e-06	0.999929	1.64661e-06	rs256866	rs35426692	Falrg	IRF1	CD8ET
941	5.32557e-05	1.18184e-05	0.806796	0.179028	0.0141107	rs60153262	rs35426692	Falrg	IRF1	CD8ET
946	2.07769e-06	6.38487e-05	0.0314759	0.967273	0.0011855	rs848	rs35426692	Falrg	IRF1	CD8ET
949	1.92657e-10	6.60042e-05	2.91865e-06	0.999929	1.64661e-06	rs256866	rs35426692	Falrg	IRF1	CD8ET
941	5.32557e-05	1.18184e-05	0.806796	0.179028	0.0141107	rs60153262	rs35426692	Falrg	IRF1	CD8ET
946	2.07769e-06	6.38487e-05	0.0314759	0.967273	0.0011855	rs848	rs35426692	Falrg	IRF1	CD8ET
949	1.92657e-10	6.60042e-05	2.91865e-06	0.999929	1.64661e-06	rs256866	rs35426692	Falrg	IRF1	CD8ET
963	6.31579e-16	0.00444754	1.4136e-13	0.995448	0.000104089	rs35260072	rs35377719	Fgut	C5orf56	CD8ET
506	1.72601e-19	3.82846e-07	4.50838e-13	1	4.60018e-08	rs35260072	rs10057128	Fgut	CDC42SE2	CD8ET
963	9.37236e-18	6.59995e-05	1.41986e-13	0.999858	7.6422e-05	rs35260072	rs35426692	Fgut	IRF1	CD8ET
950	0.000468655	0.003971	0.104894	0.888787	0.00187919	rs4705908	rs35377719	Falrg	C5orf56	CD8ET
506	4.15399e-08	3.40082e-07	0.108503	0.888297	0.00319924	rs4705908	rs10057128	Falrg	CDC42SE2	CD8ET
950	6.9543e-06	5.89251e-05	0.105354	0.892682	0.00189765	rs4705908	rs35426692	Falrg	IRF1	CD8ET
942	0.000272279	0.00417161	0.0609414	0.933686	0.000928918	rs7733814	rs35377719	Falrg	C5orf56	CD8ET
498	2.35306e-08	3.59051e-07	0.0614623	0.937846	0.000691216	rs7733814	rs10057128	Falrg	CDC42SE2	CD8ET
942	4.04071e-06	6.19079e-05	0.0612146	0.937871	0.000848976	rs7733814	rs35426692	Falrg	IRF1	CD8ET
543	2.39286e-13	4.34329e-11	0.0054766	0.99406	0.000463452	rs4958880	rs2303038	Faid	ANXA6	CD8ET
242	3.32941e-11	1.37436e-08	0.00241506	0.996918	0.000666998	rs6556313	rs6879874	Falrg	PRELID1	CD8ET
242	1.48613e-55	6.13462e-53	0.0024166	0.997553	3.01069e-05	rs6556313	rs466256	Falrg	PRR7-AS1	CD8ET
424	0.026653	0.46154	0.00136472	0.0231451	0.487297	rs6873385	rs7731626	Faid	ANKRD55	CD8NC
427	0.00931526	0.889644	0.000455575	0.0434521	0.0571326	rs160289	rs7731626	Faid	ANKRD55	CD8NC
424	0.026653	0.46154	0.00136472	0.0231451	0.487297	rs6873385	rs7731626	Faid	ANKRD55	CD8NC
427	0.00931526	0.889644	0.000455575	0.0434521	0.0571326	rs160289	rs7731626	Faid	ANKRD55	CD8NC
662	4.26e-07	0.00379536	0.000111792	0.995985	0.000106971	rs251340	rs10053056	Fgut	CAST	CD8NC
662	3.6114e-97	3.2175e-93	8.22578e-06	0.0723581	0.927634	rs251340	rs2927608	Fgut	ERAP2	CD8NC
591	0.000159118	0.0125232	0.0123766	0.97409	0.000851162	rs251340	rs114110091	Fgut	ERAP2	CD8NC
591	0.0115433	0.908502	0.000704003	0.0553841	0.0238671	rs251340	rs2059199	Fgut	ERAP2	CD8NC
331	0.00359793	0.788209	0.000311625	0.0681289	0.139753	rs424543	rs114378220	Falrg	CAMK4	CD8NC
326	0.492074	0.41975	0.0421688	0.0359608	0.0100464	rs10035919	rs114378220	Falrg	CAMK4	CD8NC
325	0.893046	0.0266658	0.0763503	0.00227812	0.00165989	rs7701532	rs114378220	Falrg	CAMK4	CD8NC
332	0.224132	0.680909	0.0192016	0.0583166	0.0174409	rs4957927	rs114378220	Falrg	CAMK4	CD8NC
329	0.0495097	0.589377	0.00426581	0.050475	0.306373	rs3898862	rs114378220	Falrg	CAMK4	CD8NC
886	1.95613e-05	0.00229325	0.0049023	0.574297	0.418487	rs4706020	rs78623258	Fgut	CDC42SE2	CD8NC
887	1.01173e-07	0.00396274	2.53554e-05	0.993111	0.00290051	rs4706020	rs78623258	Falrg	CDC42SE2	CD8NC
543	1.19155e-12	2.16278e-10	0.00547654	0.994049	0.000474869	rs4958880	rs2303038	Faid	ANXA6	CD8NC
558	0.00606841	0.0031547	0.620915	0.32274	0.0471225	rs6898844	rs17718834	Fgut	RNF145	CD8NC
545	1.39459e-10	0.00967511	1.42693e-08	0.989947	0.000377789	rs755374	rs17718834	Fgut	RNF145	CD8NC
545	0.000125952	0.00941772	0.0128873	0.963601	0.0139678	rs10045431	rs17718834	Fgut	RNF145	CD8NC
242	2.00327e-11	8.26933e-09	0.00241655	0.997533	5.07872e-05	rs6556313	rs6879874	Falrg	PRELID1	CD8NC
242	9.16142e-62	3.78176e-59	0.0024166	0.997555	2.83546e-05	rs6556313	rs466256	Falrg	PRR7-AS1	CD8NC
242	1.27478e-07	5.06959e-05	3.51033e-05	0.0129731	0.986941	rs6556313	rs10051765	Falrg	RGS14	CD8NC
661	2.3087e-48	2.02417e-44	9.43542e-06	0.0818075	0.918183	rs251340	rs27436	Fgut	ERAP2	CD8S100B
543	4.01123e-06	0.00072808	0.00547254	0.993322	0.000473155	rs4958880	rs2303038	Faid	ANXA6	CD8S100B
243	8.34744e-12	3.44576e-09	0.0024166	0.997554	2.92667e-05	rs6556313	rs2545794	Falrg	PRR7-AS1	CD8S100B
662	4.09075e-14	3.64456e-10	3.83576e-05	0.34108	0.658882	rs251340	rs2549798	Fgut	ERAP2	DC
544	0.00228758	0.41522	0.00301479	0.547184	0.0322937	rs4958880	rs4958442	Faid	ANXA6	DC
662	5.9534e-23	5.30405e-19	1.35921e-05	0.120216	0.87977	rs251340	rs2927608	Fgut	ERAP2	MonoC
544	0.000336042	0.0609951	0.00513298	0.931688	0.00184751	rs4958880	rs3811988	Faid	ANXA6	MonoC
241	3.20554e-12	1.32322e-09	0.00241584	0.997239	0.000345438	rs6556313	rs10051822	Falrg	PRELID1	MonoC
243	1.56421e-05	0.00645695	0.00240028	0.990817	0.00031032	rs6556313	rs2630767	Falrg	PRR7-AS1	MonoC
661	2.57765e-37	2.2619e-33	7.91157e-06	0.0684929	0.931499	rs251340	rs2927608	Fgut	ERAP2	MonoNC
242	1.10637e-12	4.567e-10	0.00241638	0.997463	0.000120675	rs6556313	rs17078781	Falrg	PRELID1	MonoNC
243	5.30619e-05	0.0219035	0.00236236	0.975163	0.000518043	rs6556313	rs1130857	Falrg	PRR7-AS1	MonoNC
2244	9.14561e-12	7.39822e-08	0.0001236	0.999846	3.04423e-05	rs2371685	rs9292776	Fgut	PTGER4	NK
2198	2.28941e-05	0.00146865	0.0152741	0.979825	0.00340959	rs4957135	rs9292776	Fgut	PTGER4	NK
2183	1.76702e-06	0.00149453	0.00117889	0.997096	0.000229277	rs4621594	rs9292776	Fgut	PTGER4	NK
2240	4.65855e-16	2.33557e-09	6.29589e-09	0.0305951	0.969405	rs11742570	rs9292776	Fgut	PTGER4	NK
662	5.31002e-10	4.73084e-06	0.000112229	0.999878	4.56784e-06	rs251340	rs27852	Fgut	CAST	NK
662	6.06203e-08	0.000540083	0.000112167	0.999323	2.48813e-05	rs251340	rs27524	Fgut	ERAP1	NK
662	6.77023e-103	6.03179e-99	8.63765e-06	0.0760313	0.92396	rs251340	rs2927608	Fgut	ERAP2	NK
591	0.0020518	0.161485	0.0104439	0.821971	0.00404795	rs251340	rs114110091	Fgut	ERAP2	NK
591	0.00789745	0.621562	0.00447329	0.352052	0.0140152	rs251340	rs2059199	Fgut	ERAP2	NK
886	0.0077984	0.914237	0.000376405	0.044094	0.0334939	rs4706020	rs78625769	Fgut	CDC42SE2	NK
886	7.04902e-13	8.26384e-11	0.00679141	0.795987	0.197222	rs4706020	rs78623258	Fgut	CDC42SE2	NK
887	2.37473e-05	0.930131	1.14685e-06	0.0448946	0.0249493	rs4706020	rs78625769	Falrg	CDC42SE2	NK
887	2.64987e-15	1.0379e-10	2.55304e-05	0.999969	5.76318e-06	rs4706020	rs78623258	Falrg	CDC42SE2	NK
940	0.00418405	0.000928461	0.798391	0.177147	0.0193492	rs60153262	rs10066378	Falrg	C5orf56	NK
934	0.00472881	0.0010489	0.804926	0.17853	0.0107668	rs60153262	rs2522051	Falrg	C5orf56	NK
945	0.000164103	0.00504299	0.0313139	0.962292	0.00118721	rs848	rs10066378	Falrg	C5orf56	NK
939	0.000183713	0.00564557	0.0312712	0.960973	0.00192703	rs848	rs2522051	Falrg	C5orf56	NK
948	1.52145e-08	0.0052125	2.9032e-06	0.994639	0.000145978	rs256866	rs10066378	Falrg	C5orf56	NK
942	1.70442e-08	0.00583934	2.90122e-06	0.993958	0.000200097	rs256866	rs2522051	Falrg	C5orf56	NK
940	0.00418405	0.000928461	0.798391	0.177147	0.0193492	rs60153262	rs10066378	Falrg	C5orf56	NK
934	0.00472881	0.0010489	0.804926	0.17853	0.0107668	rs60153262	rs2522051	Falrg	C5orf56	NK
945	0.000164103	0.00504299	0.0313139	0.962292	0.00118721	rs848	rs10066378	Falrg	C5orf56	NK
939	0.000183713	0.00564557	0.0312712	0.960973	0.00192703	rs848	rs2522051	Falrg	C5orf56	NK
948	1.52145e-08	0.0052125	2.9032e-06	0.994639	0.000145978	rs256866	rs10066378	Falrg	C5orf56	NK
942	1.70442e-08	0.00583934	2.90122e-06	0.993958	0.000200097	rs256866	rs2522051	Falrg	C5orf56	NK
940	0.00418405	0.000928461	0.798391	0.177147	0.0193492	rs60153262	rs10066378	Falrg	C5orf56	NK
934	0.00472881	0.0010489	0.804926	0.17853	0.0107668	rs60153262	rs2522051	Falrg	C5orf56	NK
945	0.000164103	0.00504299	0.0313139	0.962292	0.00118721	rs848	rs10066378	Falrg	C5orf56	NK
939	0.000183713	0.00564557	0.0312712	0.960973	0.00192703	rs848	rs2522051	Falrg	C5orf56	NK
948	1.52145e-08	0.0052125	2.9032e-06	0.994639	0.000145978	rs256866	rs10066378	Falrg	C5orf56	NK
942	1.70442e-08	0.00583934	2.90122e-06	0.993958	0.000200097	rs256866	rs2522051	Falrg	C5orf56	NK
497	5.53751e-09	4.9462e-11	0.980003	0.00874231	0.0112548	rs60153262	rs1355095	Falrg	CDC42SE2	NK
497	5.52574e-09	5.78449e-11	0.97792	0.0102253	0.0118552	rs848	rs1355095	Falrg	CDC42SE2	NK
497	5.52894e-09	5.25774e-11	0.978487	0.00929268	0.0122204	rs256866	rs1355095	Falrg	CDC42SE2	NK
497	5.53751e-09	4.9462e-11	0.980003	0.00874231	0.0112548	rs60153262	rs1355095	Falrg	CDC42SE2	NK
497	5.52574e-09	5.78449e-11	0.97792	0.0102253	0.0118552	rs848	rs1355095	Falrg	CDC42SE2	NK
497	5.52894e-09	5.25774e-11	0.978487	0.00929268	0.0122204	rs256866	rs1355095	Falrg	CDC42SE2	NK
497	5.53751e-09	4.9462e-11	0.980003	0.00874231	0.0112548	rs60153262	rs1355095	Falrg	CDC42SE2	NK
497	5.52574e-09	5.78449e-11	0.97792	0.0102253	0.0118552	rs848	rs1355095	Falrg	CDC42SE2	NK
497	5.52894e-09	5.25774e-11	0.978487	0.00929268	0.0122204	rs256866	rs1355095	Falrg	CDC42SE2	NK
940	9.05052e-06	2.00832e-06	0.807973	0.179277	0.0127388	rs60153262	rs2269821	Falrg	IRF1	NK
945	3.52569e-07	1.08347e-05	0.0314751	0.967248	0.00126529	rs848	rs2269821	Falrg	IRF1	NK
948	3.26951e-11	1.12014e-05	2.91881e-06	0.999985	5.50365e-07	rs256866	rs2269821	Falrg	IRF1	NK
940	9.05052e-06	2.00832e-06	0.807973	0.179277	0.0127388	rs60153262	rs2269821	Falrg	IRF1	NK
945	3.52569e-07	1.08347e-05	0.0314751	0.967248	0.00126529	rs848	rs2269821	Falrg	IRF1	NK
948	3.26951e-11	1.12014e-05	2.91881e-06	0.999985	5.50365e-07	rs256866	rs2269821	Falrg	IRF1	NK
940	9.05052e-06	2.00832e-06	0.807973	0.179277	0.0127388	rs60153262	rs2269821	Falrg	IRF1	NK
945	3.52569e-07	1.08347e-05	0.0314751	0.967248	0.00126529	rs848	rs2269821	Falrg	IRF1	NK
948	3.26951e-11	1.12014e-05	2.91881e-06	0.999985	5.50365e-07	rs256866	rs2269821	Falrg	IRF1	NK
940	0.0201198	0.00446464	0.788821	0.17503	0.0115645	rs60153262	rs72797303	Falrg	UQCRQ	NK
945	0.000782599	0.0240497	0.0306829	0.942901	0.00158341	rs848	rs72797303	Falrg	UQCRQ	NK
948	7.22834e-08	0.0247643	2.83409e-06	0.970955	0.00427815	rs256866	rs72797303	Falrg	UQCRQ	NK
940	0.0201198	0.00446464	0.788821	0.17503	0.0115645	rs60153262	rs72797303	Falrg	UQCRQ	NK
945	0.000782599	0.0240497	0.0306829	0.942901	0.00158341	rs848	rs72797303	Falrg	UQCRQ	NK
948	7.22834e-08	0.0247643	2.83409e-06	0.970955	0.00427815	rs256866	rs72797303	Falrg	UQCRQ	NK
940	0.0201198	0.00446464	0.788821	0.17503	0.0115645	rs60153262	rs72797303	Falrg	UQCRQ	NK
945	0.000782599	0.0240497	0.0306829	0.942901	0.00158341	rs848	rs72797303	Falrg	UQCRQ	NK
948	7.22834e-08	0.0247643	2.83409e-06	0.970955	0.00427815	rs256866	rs72797303	Falrg	UQCRQ	NK
962	7.36389e-16	0.0051856	1.4052e-13	0.989524	0.00529051	rs35260072	rs10066378	Fgut	C5orf56	NK
956	5.41514e-16	0.00381331	9.21133e-14	0.648308	0.347879	rs35260072	rs2522051	Fgut	C5orf56	NK
506	2.54746e-21	5.6505e-09	4.50838e-13	1	1.47886e-09	rs35260072	rs1355095	Fgut	CDC42SE2	NK
962	1.59064e-18	1.12012e-05	1.42002e-13	0.999969	1.97302e-05	rs35260072	rs2269821	Fgut	IRF1	NK
962	1.19678e-16	0.000801283	5.07834e-15	0.0330351	0.966164	rs35260072	rs72797303	Fgut	UQCRQ	NK
949	0.000548196	0.00464135	0.104608	0.885668	0.00453418	rs4705908	rs10066378	Falrg	C5orf56	NK
943	0.000287311	0.00243441	0.0489065	0.413854	0.534518	rs4705908	rs2522051	Falrg	C5orf56	NK
506	6.13124e-10	5.01958e-09	0.108508	0.888339	0.00315322	rs4705908	rs1355095	Falrg	CDC42SE2	NK
949	1.18051e-06	1.00026e-05	0.105388	0.892969	0.00163185	rs4705908	rs2269821	Falrg	IRF1	NK
949	0.000494488	0.00418467	0.0212309	0.178874	0.795216	rs4705908	rs72797303	Falrg	UQCRQ	NK
941	0.000319077	0.00488858	0.0608855	0.932827	0.00107969	rs7733814	rs10066378	Falrg	C5orf56	NK
935	0.000357219	0.00547294	0.060805	0.931588	0.00177649	rs7733814	rs2522051	Falrg	C5orf56	NK
498	3.47288e-10	5.29923e-09	0.0614614	0.937832	0.00070684	rs7733814	rs1355095	Falrg	CDC42SE2	NK
941	6.85764e-07	1.05066e-05	0.0612206	0.937962	0.000805931	rs7733814	rs2269821	Falrg	IRF1	NK
941	0.00152026	0.0232919	0.0596036	0.913184	0.00239993	rs7733814	rs72797303	Falrg	UQCRQ	NK
507	1.4109e-08	0.943514	3.28123e-10	0.021908	0.0345783	rs9637870	rs76034735	Fgut	ANXA6	NK
506	8.51382e-11	0.00569345	1.48664e-08	0.994163	0.000143458	rs9637870	rs4958890	Fgut	TNIP1	NK
544	1.20368e-17	2.18481e-15	0.0054757	0.993897	0.000627087	rs4958880	rs2303038	Faid	ANXA6	NK
543	0.000113218	0.0205502	0.0053432	0.969842	0.00415108	rs4958880	rs919727	Faid	CCDC69	NK
543	3.09135e-05	0.00561111	0.0054005	0.980235	0.00872295	rs4958880	rs4958890	Faid	TNIP1	NK
242	8.89645e-15	3.67239e-12	0.00241587	0.997252	0.000332011	rs6556313	rs7707346	Falrg	PRELID1	NK
242	1.38123e-48	5.70163e-46	0.0024166	0.997554	2.95808e-05	rs6556313	rs335466	Falrg	PRR7-AS1	NK
242	0.00196371	0.810605	0.000390864	0.16132	0.0257209	rs6556313	rs72813176	Falrg	RAB24	NK
662	3.94296e-24	3.51289e-20	7.87902e-06	0.0692657	0.930726	rs251340	rs2548226	Fgut	ERAP2	NKR
243	2.88398e-05	0.0119048	0.00238638	0.98508	0.000599818	rs6556313	rs28837979	Falrg	PRR7-AS1	NKR
662	8.88826e-07	0.0079188	1.44126e-05	0.127541	0.864524	rs251340	rs4869316	Fgut	ERAP2	Plasma
544	2.47184e-06	0.000448665	0.00547544	0.993851	0.000222758	rs4958880	rs35414841	Faid	ANXA6	Plasma
581	1.50976e-06	0.000776838	0.00193786	0.997116	0.000167463	rs34190331	rs240970	Fgut	REV3L	BIN
329	1.20705e-40	6.42441e-37	3.45858e-05	0.183262	0.816703	rs2746432	rs58761508	Faid	AHI1	BIN
329	4.50152e-41	3.75978e-37	1.28982e-05	0.106836	0.893151	rs2614266	rs58761508	Falrg	AHI1	BIN
62	0.00035674	0.240526	0.000395645	0.266264	0.492458	rs400837	rs1571878	Fgut	CCR6	BIN
330	2.38997e-23	1.2796e-19	3.71009e-05	0.197838	0.802125	rs2746432	rs13197384	Faid	AHI1	CD4ET
330	1.17166e-23	9.8458e-20	1.81885e-05	0.151994	0.847987	rs2614266	rs13197384	Falrg	AHI1	CD4ET
62	5.43037e-36	3.66133e-33	1.36393e-05	0.00820427	0.991782	rs400837	rs453184	Fgut	RNASET2	CD4ET
581	3.18198e-17	1.63727e-14	0.00193939	0.997901	0.000159794	rs34190331	rs240972	Fgut	REV3L	CD4NC
350	3.03612e-08	7.44601e-05	2.34946e-05	0.0566766	0.943225	rs9372840	rs9398804	Faid	CENPW	CD4NC
320	3.23462e-05	0.166796	0.000160847	0.829418	0.00359227	rs2746432	rs6570004	Faid	AHI1	CD4NC
319	0.000172455	0.889279	1.77571e-05	0.091547	0.018984	rs2746432	rs13213251	Faid	AHI1	CD4NC
329	2.86628e-46	1.53462e-42	4.47351e-05	0.238753	0.761202	rs2746432	rs13197384	Faid	AHI1	CD4NC
320	2.18931e-05	0.166807	0.000108867	0.829474	0.00358762	rs2614266	rs6570004	Falrg	AHI1	CD4NC
319	0.000116733	0.88941	1.20195e-05	0.09156	0.0189012	rs2614266	rs13213251	Falrg	AHI1	CD4NC
329	6.79147e-47	5.70705e-43	1.05997e-05	0.0881603	0.911829	rs2614266	rs13197384	Falrg	AHI1	CD4NC
537	1.354e-07	0.000187767	0.000720439	0.999075	1.6984e-05	rs1994564	rs923198	Faid	EZR	CD4NC
62	1.03359e-112	6.96882e-110	1.36393e-05	0.00820427	0.991782	rs400837	rs453184	Fgut	RNASET2	CD4NC
62	3.48005e-05	0.0234636	0.00137365	0.926109	0.0490189	rs400837	rs9459780	Fgut	RPS6KA2	CD4NC
62	7.4424e-06	0.0050179	8.88541e-05	0.0589724	0.935913	rs400837	rs239936	Fgut	RNASET2	CD4SOX4
349	1.91506e-07	0.000469496	7.60831e-05	0.185712	0.813743	rs9372840	rs853981	Faid	CENPW	CD8ET
330	7.73675e-42	4.1423e-38	2.68795e-05	0.143057	0.856916	rs2746432	rs13197384	Faid	AHI1	CD8ET
330	4.82028e-42	4.0506e-38	1.67469e-05	0.139868	0.860115	rs2614266	rs13197384	Falrg	AHI1	CD8ET
62	0.000273698	0.184536	0.00119579	0.80623	0.00776442	rs400837	rs2236311	Fgut	RNASET2	CD8ET
58	1.42261e-14	9.59158e-12	3.92091e-05	0.0254612	0.9745	rs400837	rs2149084	Fgut	RNASET2	CD8ET
330	7.9733e-33	4.26895e-29	3.46112e-05	0.184495	0.81547	rs2746432	rs13197384	Faid	AHI1	CD8NC
330	2.48012e-33	2.08411e-29	1.07659e-05	0.0895584	0.910431	rs2614266	rs13197384	Falrg	AHI1	CD8NC
62	0.00111664	0.752877	8.26942e-06	0.00533484	0.240664	rs400837	rs62438869	Fgut	RNASET2	CD8NC
62	2.11532e-31	1.42622e-28	1.36393e-05	0.00820427	0.991782	rs400837	rs376097	Fgut	RNASET2	CD8NC
330	1.20602e-09	6.45711e-06	1.9844e-05	0.105351	0.894622	rs2746432	rs13197384	Faid	AHI1	CD8S100B
330	5.35163e-10	4.49711e-06	8.76874e-06	0.0727588	0.927228	rs2614266	rs13197384	Falrg	AHI1	CD8S100B
62	8.87808e-14	5.98588e-11	4.35495e-05	0.0283909	0.971566	rs400837	rs12212247	Fgut	RNASET2	CD8S100B
62	2.95447e-05	0.01992	2.33222e-05	0.0147593	0.965268	rs400837	rs239934	Fgut	RNASET2	DC
580	0.000147288	0.0757861	0.00178919	0.920614	0.00166329	rs34190331	rs12214097	Fgut	REV3L	NK
320	0.000187374	0.966211	2.67247e-06	0.013761	0.0198384	rs2746432	rs13213251	Faid	AHI1	NK
330	4.65502e-29	2.49232e-25	3.11837e-05	0.166126	0.833843	rs2746432	rs13197384	Faid	AHI1	NK
320	0.000126818	0.966254	1.80875e-06	0.0137614	0.0198562	rs2614266	rs13213251	Falrg	AHI1	NK
330	2.54514e-29	2.13875e-25	1.70498e-05	0.142416	0.857567	rs2614266	rs13197384	Falrg	AHI1	NK
62	5.98387e-31	4.03452e-28	1.36393e-05	0.00820427	0.991782	rs400837	rs453184	Fgut	RNASET2	NK
62	5.18296e-05	0.0349452	9.08417e-06	0.00516501	0.959829	rs400837	rs2247325	Fgut	RNASET2	NKR
803	1.6602e-15	6.71794e-10	2.4229e-07	0.097139	0.902861	rs7804620	rs17323934	Faid	SKAP2	BIN
793	5.23463e-08	1.60793e-05	0.00324461	0.996653	8.58189e-05	rs1026422	rs6945253	Fgut	FIGNL1	BIN
793	1.2178e-08	1.6119e-05	0.000754838	0.999112	0.000116535	rs876036	rs6945253	Faid	FIGNL1	BIN
794	4.07798e-07	0.000125264	0.00324417	0.996517	0.000112694	rs1026422	rs11764792	Fgut	FIGNL1	BMem
794	9.48656e-08	0.000125565	0.000754688	0.998914	0.000205507	rs876036	rs11764792	Faid	FIGNL1	BMem
803	1.48272e-12	5.99977e-07	2.69404e-07	0.108122	0.891878	rs7804620	rs73069539	Faid	SKAP2	CD4ET
794	0.00290276	0.891647	0.000246859	0.0757985	0.0294053	rs1026422	rs7806674	Fgut	IKZF1	CD4ET
794	0.000653951	0.865578	5.55568e-05	0.0734754	0.0602372	rs876036	rs7806674	Faid	IKZF1	CD4ET
802	3.20579e-12	1.29683e-06	2.17585e-06	0.880074	0.119923	rs7804620	rs2960785	Faid	HOTAIRM1	CD4NC
803	1.00024e-24	4.04744e-19	1.73702e-07	0.0693571	0.930643	rs7804620	rs17323934	Faid	SKAP2	CD4NC
793	5.13442e-38	1.57715e-35	0.0032447	0.996681	7.41347e-05	rs1026422	rs4947641	Fgut	FIGNL1	CD4NC
794	1.69269e-08	5.19945e-06	0.00324429	0.996554	0.000196147	rs1026422	rs10215297	Fgut	IKZF1	CD4NC
793	1.19437e-38	1.58089e-35	0.000754785	0.999043	0.000202069	rs876036	rs4947641	Faid	FIGNL1	CD4NC
794	3.93591e-09	5.20962e-06	0.000754377	0.998503	0.000737513	rs876036	rs10215297	Faid	IKZF1	CD4NC
803	1.38028e-09	0.000558525	2.71474e-07	0.10896	0.890481	rs7804620	rs10486478	Faid	HOTAIRM1	CD8NC
803	1.12477e-14	4.55132e-09	2.15715e-07	0.0863747	0.913625	rs7804620	rs17323934	Faid	SKAP2	CD8NC
793	4.62805e-14	1.42161e-11	0.00324472	0.996685	6.98305e-05	rs1026422	rs7789635	Fgut	FIGNL1	CD8NC
794	0.00043731	0.134329	0.00278091	0.854207	0.00824544	rs1026422	rs7806674	Fgut	IKZF1	CD8NC
793	1.07658e-14	1.42497e-11	0.000754786	0.999044	0.000200852	rs876036	rs7789635	Faid	FIGNL1	CD8NC
794	8.54559e-05	0.113111	0.000543236	0.718867	0.167394	rs876036	rs7806674	Faid	IKZF1	CD8NC
302	0.0108369	0.0134888	0.402255	0.500615	0.0728041	rs12706860	rs2305323	Faid	IRF5	DC
299	0.000685181	0.0252017	0.0254317	0.935389	0.0132922	rs66872377	rs2305323	Faid	IRF5	DC
294	0.0206586	0.00379143	0.766775	0.140657	0.0681188	rs17339773	rs2305323	Faid	IRF5	DC
303	0.320778	0.399335	0.116976	0.145605	0.0173064	rs12706860	rs12667978	Faid	TSPAN33	MonoC
300	0.0189867	0.698352	0.00692115	0.254546	0.0211942	rs66872377	rs12667978	Faid	TSPAN33	MonoC
295	0.614706	0.112836	0.223982	0.041107	0.00736817	rs17339773	rs12667978	Faid	TSPAN33	MonoC
803	1.56198e-25	6.32049e-20	2.18533e-07	0.0875161	0.912484	rs7804620	rs73069539	Faid	SKAP2	NK
793	5.04249e-05	0.0154891	0.00309961	0.952083	0.0292775	rs1026422	rs4947641	Fgut	FIGNL1	NK
793	1.1061e-05	0.0146405	0.00067984	0.89976	0.0849088	rs876036	rs4947641	Faid	FIGNL1	NK
1832	4.93565e-25	4.17094e-20	1.8914e-07	0.0149986	0.985001	rs4840568	rs2409780	Faid	BLK	BIN
1832	3.54727e-09	0.00030264	1.966e-07	0.0157893	0.983908	rs4840568	rs1478901	Faid	FAM167A	BIN
1820	0.000183379	0.633927	0.000101714	0.351604	0.014184	rs4840568	rs13439101	Faid	BLK	BMem
1827	1.42353e-32	1.27624e-27	2.11077e-07	0.0179418	0.982058	rs4840568	rs2736336	Faid	BLK	BMem
1832	3.73289e-17	2.78139e-12	1.80283e-07	0.0124454	0.987554	rs4840568	rs2736332	Faid	FAM167A	BMem
1552	1.19087e-07	0.0106766	1.10264e-05	0.988557	0.000754843	rs4840568	rs11785481	Faid	FDFT1	CD4ET
449	4.65815e-22	1.86445e-06	2.49839e-16	0.999998	4.21174e-08	rs13275219	rs11991941	Falrg	TPD52	CD4ET
386	2.36047e-16	0.944792	7.72547e-18	0.0308973	0.0243107	rs13275219	rs10111451	Falrg	TPD52	CD4ET
1832	1.87702e-21	1.68011e-16	2.60306e-06	0.23223	0.767767	rs4840568	rs62489069	Faid	BLK	CD4NC
1390	7.465e-06	0.669264	2.04205e-06	0.18293	0.147797	rs4840568	rs79713301	Faid	CTSB	CD4NC
892	1.87553e-09	0.000168094	1.11524e-05	0.999525	0.00029553	rs4840568	rs2572418	Faid	FAM85A	CD4NC
1547	1.30998e-08	0.00117445	1.11405e-05	0.998785	2.97263e-05	rs4840568	rs59431377	Faid	FDFT1	CD4NC
1548	4.23527e-13	3.79707e-08	1.11539e-05	0.999987	1.35652e-06	rs4840568	rs11785481	Faid	FDFT1	CD4NC
1551	1.14763e-07	0.0102889	1.10363e-05	0.989441	0.000258585	rs4840568	rs12458	Faid	FDFT1	CD4NC
1261	1.64838e-12	5.85964e-11	0.00828771	0.293912	0.6978	rs4840568	rs11250097	Faid	MSRA	CD4NC
1622	7.53065e-08	0.00675151	1.09172e-05	0.978751	0.0144868	rs4840568	rs2645456	Faid	NEIL2	CD4NC
339	2.4199e-16	0.96858	2.25772e-18	0.00901424	0.0224061	rs13275219	rs72686038	Falrg	TPD52	CD4NC
386	6.42952e-18	0.0257346	2.43263e-16	0.973674	0.000591552	rs13275219	rs61442307	Falrg	TPD52	CD4NC
419	8.28164e-33	3.31478e-17	2.4984e-16	1	3.09499e-18	rs13275219	rs7009579	Falrg	TPD52	CD4NC
339	2.36362e-16	0.946055	8.26736e-18	0.0330697	0.0208748	rs13275219	rs10111451	Falrg	TPD52	CD4NC
386	2.33054e-16	0.932812	1.1433e-17	0.0457397	0.0214486	rs13275219	rs36007037	Falrg	TPD52	CD8ET
449	5.35123e-48	2.14186e-32	2.4984e-16	1	2.13026e-18	rs13275219	rs2033066	Falrg	TPD52	CD8ET
386	6.5205e-17	0.260987	1.83246e-16	0.733449	0.00556347	rs13275219	rs10111451	Falrg	TPD52	CD8ET
1549	2.29554e-06	0.205803	8.80711e-06	0.789585	0.00460056	rs4840568	rs745379	Faid	FDFT1	CD8NC
1552	5.80703e-13	5.20622e-08	1.11538e-05	0.999981	7.71894e-06	rs4840568	rs12458	Faid	FDFT1	CD8NC
449	6.54055e-27	2.6179e-11	2.4984e-16	1	5.66953e-13	rs13275219	rs7011637	Falrg	TPD52	CD8NC
386	2.39125e-16	0.957113	5.4609e-18	0.0218366	0.0210505	rs13275219	rs72686038	Falrg	TPD52	CD8NC
353	2.40868e-16	0.964088	3.34667e-18	0.0133727	0.0225391	rs13275219	rs10091285	Falrg	TPD52	NK
386	5.83111e-18	0.0233394	2.43874e-16	0.976119	0.000541546	rs13275219	rs7817734	Falrg	TPD52	NK
435	3.8608e-40	1.54531e-24	2.4984e-16	1	2.19571e-18	rs13275219	rs717342	Falrg	TPD52	NK
355	2.40877e-16	0.964125	3.16105e-18	0.0126291	0.0232463	rs13275219	rs10111451	Falrg	TPD52	NK
623	2.8069e-13	0.397452	3.83881e-13	0.543509	0.0590392	rs3780366	rs10758680	Fgut	PLGRKT	CD4ET
623	6.66258e-16	0.000943408	7.05543e-13	0.999036	2.09941e-05	rs3780366	rs7874599	Fgut	PLGRKT	CD8ET
623	2.46654e-13	0.349257	4.54223e-13	0.643164	0.00757922	rs3780366	rs1555475	Fgut	PLGRKT	NK
279	4.48685e-06	0.141756	2.34656e-05	0.741247	0.116969	rs343494	rs10815290	Falrg	ERMP1	NK
12	9.43702e-19	0.00186763	5.04271e-16	0.997974	0.000158311	rs10781500	rs3013306	Fgut	RP11-611D20.2	NK
